# The origin and evolution of archaeal Borg extrachromosomal elements

**DOI:** 10.64898/2026.05.22.727314

**Authors:** Ling-Dong Shi, Petar I. Penev, Bethany C. Kolody, Leylen Miloslavich, Shufei Lei, Rohan Sachdeva, Anna N. Rasmussen, Bradley B. Tolar, Christopher A. Francis, Alexander J. Probst, Xabier Vázquez-Campos, Timothy E. Payne, Zhou Jiang, Junxia Li, Cheng Wang, Zhili He, Jinren Ni, Laura A. Hug, Jillian F. Banfield

## Abstract

Borgs are giant linear extrachromosomal elements (ECEs) of methane-oxidizing *Methanoperedens* archaea whose evolutionary origin and ecosystem distribution remain unknown. Here we detected 240 Borgs in diverse saline, soil, and freshwater ecosystems. 27 encode methyl-coenzyme M reductases central to methane metabolism, eight have full rRNA operons related to those of *Methanoperedens*, and some contain up to four ribosomal proteins. We also identified 323 mini-Borgs whose proteome content and gene phylogenies classify as a distinct ECE type. Based on 105 complete and near-complete genomes, Borgs and mini-Borgs share core genes in conserved order, indicating common ancestry. Phylogenetic and diversity analyses suggest that Borgs evolved via gene acquisition into a backbone inherited from mini-Borgs. This evolutionary trajectory mirrors those proposed for giant viruses of both eukaryotes and bacteria.

## Supplementary Tables for "The origin and evolution of archaeal Borg extrachromosomal elements" (part 1 of 3)

### Sheet: Table S1
Table S1. Public metagenome samples that contain Methanoperedens.
SRA accession	BioSample	Latitude	Longitude	Sequencing bases
SRR21987218	SAMN31357807	51.8241	5.86776	3518886542
SRR7519707	SAMN09202501	61.2418	21.4803	1914074188
SRR21987216	SAMN31357809	51.8241	5.86776	14031279575
SRR7521826	SAMN09202178	61.2418	21.4803	2174320272
SRR29309604	SAMN41665268	38.41	-122.31	268084056
SRR21987217	SAMN31357808	51.8241	5.86776	16958629888
SRR20964301	SAMN30160158	38.41	-122.31	154588579
SRR21987213	SAMN31357812	38.41	-122.31	144024969
SRR20964300	SAMN30160159	38.41	-122.31	192351862
SRR21987212	SAMN31357813	35.3617	137.255	135201662
SRR20964306	SAMN30160156	38.41	-122.31	226345589
SRR21987214	SAMN31357811	38.6699	-122.536	141511398
SRR20964305	SAMN30160157	38.41	-122.31	211521744
SRR25397369	SAMN36694360	52	5.9	10961346398
SRR25397372	SAMN36694357	52	5.9	12845415678
SRR25397368	SAMN36694361	52	5.9	9745054988
SRR25397367	SAMN36694362	52	5.9	10179463868
SRR25397366	SAMN36694363	52	5.9	10282210912
ERR12380286	SAMEA114749942			9466171880
SRR25397365	SAMN36694364	52	5.9	10280418844
ERR12380222	SAMEA114749941			10670166756
SRR13926677	SAMN18237570	45.3168	8.41658	5330389392
SRR25397371	SAMN36694358	52	5.9	10923317954
SRR25626499	SAMN28229058	-27.5002	153.014	1647596693
SRR25626493	SAMN28229060	-27.5002	153.014	2141023967
SRR13926678	SAMN18237569	45.3168	8.41658	5231007534
SRR25397370	SAMN36694359	52	5.9	10938611536
SRR8536199	SAMN10868421	-27.5002	153.014	46950540957
SRR25626498	SAMN28229059	-27.5002	153.014	2102094835
SRR23715492	SAMN33556565			8491770390
SRR15661997	SAMN21031090	51.8449	5.8428	2374127455
SRR3546449	SAMN04999989	45.0453	141.859	16383866628
SRR8536196	SAMN10868420	-27.5002	153.014	1868334479
SRR30765737	SAMN43881629	45.76	126.69	10211064544
SRR30046808	SAMN42929189	34.02	109.22	13456167300
SRR8536198	SAMN10868422	-27.5002	153.014	3739132856
SRR13662871	SAMN17836943	61.2369	21.4408	7142616308
SRR15661999	SAMN21031088	51.8449	5.8428	1483330129
SRR25580105	SAMN36897500	-27.5	153.012	6824144711
SRR25580106	SAMN36897499	-27.5	153.012	7390840174
SRR29605729	SAMN42042680	38.9094	-107.028	17941266434
SRR25580098	SAMN36897501	-27.5	153.012	13394911704
SRR5381729	SAMN06544930	-27.5002	153.014	19019086601
SRR17604965	SAMN24919182	-27.28	153.1	10369954933
SRR32233572	SAMN46550782	45.76	126.69	6696057000
SRR8536197	SAMN10868419	-27.5002	153.014	1115288507
SRR925398	SAMN02169387			13328958600
SRR32233573	SAMN46550781	45.76	126.69	6474743400
SRR15661994	SAMN21031093	51.8449	5.8428	2859917198
SRR22387810	SAMN30550935	38.537	116.374	37915904304
SRR17604964	SAMN24919183	-27.28	153.1	12011816041
ERR4362063	SAMEA7076058			5471967207
SRR28063044	SAMN39874692			8612106216
SRR15661998	SAMN21031089	51.8449	5.8428	1029998057
SRR8449827	SAMN10350495	43.442	-80.577	21799017756
SRR1564103	SAMN03014529			1695088050
SRR25626490	SAMN28229063	-27.5002	153.014	1796536052
SRR23136763	SAMN32802190			14452282178
SRR15661995	SAMN21031092	51.8449	5.8428	2436343788
SRR25626491	SAMN28229062	-27.5002	153.014	2061192502
SRR5381728	SAMN06544931	-27.5002	153.014	2477068883
SRR25824388	SAMN37212564	51.8236	5.86857	4098285994
ERR13669122	SAMEA115997223			10689862592
SRR28430726	SAMN40591230	45.45	126.4	13007080204
SRR25626492	SAMN28229061	-27.5002	153.014	1887544366
SRR28062808	SAMN39874706			2939677362
SRR23136762	SAMN32802191			12995371362
SRR15661996	SAMN21031091	51.8449	5.8428	2830160632
SRR9849954	SAMN12330932	36.2293	-33.9028	17221757580
ERR4359705	SAMEA7076058			4812197752
SRR22259299	SAMN27723300	71.323	-156.611	40053448721
SRR5659263	SAMN06343930	71.299	-156.61	42342974248
ERR13934901	SAMEA116355393			6547025686
ERR4359704	SAMEA7076058			5067212846
SRR28430725	SAMN40591231	45.45	126.4	9600893476
SRR26400139	SAMN37848928	45.76	126.69	6125370900
SRR26328199	SAMN37735487	45.76	126.69	6125370900
SRR24152391	SAMN34150703	44	125	7167352712
SRR26400138	SAMN37848929	45.76	126.69	6336533100
SRR26328198	SAMN37735488	45.76	126.69	6336533100
SRR20608311	SAMN29933367			10475740200
SRR20608310	SAMN29933368			11730347400
SRR1573565	SAMN03014531			2942485318
SRR8717396	SAMN11109471	-27.5002	153.014	2000599385
SRR3546453	SAMN04999993	45.0453	141.859	13024692542
SRR27828366	SAMN39715855	45.45	126.4	10127099786
SRR8717395	SAMN11109472	-27.5002	153.014	2108592684
SRR18052863	SAMN03340037	61.24	21.44	14959799099
SRR27456246	SAMN03340037	61.24	21.44	14959799099
SRR10172993	SAMN12828208	51.8626	5.905	1460411028
SRR22387830	SAMN30550823	22.558	110.023	32980239784
SRR11306548	SAMN14377128	16.7317	110.462	11266139400
SRR25266772	SAMN36438931	-27.6801	-48.5339	3356746154
SRR22387754	SAMN30550986	45.181	124.839	33525073152
ERR4603481	SAMEA7319918	24.7392	90.4143	6816183858
SRR25580095	SAMN36897504	-27.5	153.012	2359123760
SRR12103081	SAMN15394709			13569235200
SRR25508668	SAMN36786288	35.9799	-84.2706	9110292966
SRR25508615	SAMN36786287	35.9799	-84.2706	7736546306
SRR25508653	SAMN36786285	35.9799	-84.2706	9126315274
SRR25508642	SAMN36786286	35.9799	-84.2706	10636222560
SRR26400137	SAMN37848930	45.76	126.69	7532924700
SRR25487654	SAMN36795610	45.76	126.69	7532924700
SRR1573578	SAMN03014533			2570815822
SRR15461226	SAMN20752608	29.38	96.85	12502805738
SRR25266771	SAMN36438932	-27.6801	-48.5339	4150683391
ERR13934896	SAMEA116355391			14214110180
ERR13669126	SAMEA115997231			10411415270
SRR25508687	SAMN36786304	35.9799	-84.2706	8287734056
SRR25580096	SAMN36897503	-27.5	153.012	2578786794
ERR4603475	SAMEA7319910	24.7392	90.4143	7772731751
ERR12814418	SAMEA115422767	31.1	99.75	20213355000
SRR28374724	SAMN02910071	61.2369	21.4408	5639974997
SRR22388352	SAMN30550752	39.777	116.58	34113425626
SRR12103082	SAMN15394708			20236905600
SRR13780046	SAMN18043496	51.8	5.8	5161647479
SRR29078509	SAMN41432753	30.43	108.18	380245613
SRR23875554	SAMN33770024			12502823858
SRR25266773	SAMN36438930	-27.6801	-48.5339	6819676297
SRR23875550	SAMN33770012			12873094280
SRR26661399	SAMN38084312	29.25	116.03	14301376542
SRR13780047	SAMN18043495	51.8	5.8	3844926270
SRR22259298	SAMN27723301	71.323	-156.611	9107118309
SRR5660397	SAMN06343931	71.299	-156.61	9876499280
SRR15677223	SAMN21157276	38.41	-122.31	7846243851
SRR5660398	SAMN06343931	71.299	-156.61	45952903464
SRR19611655	SAMN28951161	33.14	119.68	8321992800
SRR10172992	SAMN12828209	51.8626	5.905	2880547703
SRR21290161	SAMN30548702	30.21	115.14	12373172400
SRR25580097	SAMN36897502	-27.5	153.012	2775254825
SRR25508689	SAMN36786302	35.9799	-84.2706	9283805556
SRR22541073	SAMN31864656	44.19	84.5	20634192000
SRR23936495	SAMN33849209			5862436800
SRR23875556	SAMN33770022			11507429744
SRR11917416	SAMN15091510	45.4261	36.478	17935159500
SRR22259360	SAMN27723245	73.341	141.286	2582376000
SRR30765738	SAMN43881628	45.76	126.69	10817984280
SRR10907119	SAMN13872236	70.049	159.523	6282910378
ERR5002137	SAMEA7724318	65.1612	-147.484	1144314013
SRR25508683	SAMN36786308	35.9799	-84.2706	12103123838
SRR22541074	SAMN31864655	44.19	84.5	21074155200
SRR25508693	SAMN36786299	35.9799	-84.2706	8638622420
SRR12059196	SAMN04395460	58.6223	18.2542	9813800400
SRR24099973	SAMN34083167			8927073000
SRR26582967	SAMN38036730			8641005502
SRR25508688	SAMN36786303	35.9799	-84.2706	10644546586
ERR13934894	SAMEA116355390			14344212384
ERR11749488	SAMEA114128303	78.1938	16.4444	12858032100
SRR30681643	SAMN43778681	69.96	-148.73	23726470846
SRR29078507	SAMN41432755	30.43	108.18	257173072
SRR31655987	SAMN44320422	17.2	111	55953306700
ERR5003416	SAMEA7724318	65.1612	-147.484	1162936850
SRR3989257	SAMN05422028	71.2709	-156.81	16799484300
SRR25508690	SAMN36786301	35.9799	-84.2706	6486141580
SRR28063049	SAMN39874674			8845235116
SRR25508695	SAMN36786297	35.9799	-84.2706	4478793786
SRR26661400	SAMN38084311	29.25	116.03	13139628155
SRR19084112	SAMN28058196	-2.37871	-54.7394	8153306100
SRR21290160	SAMN30548704	29.83	115.59	12491814000
SRR21720985	SAMN31029268	4.04625	100.954	3983742000
SRR17498766	SAMN24736251	40.9668	107.005	11459996400
SRR24791579	SAMN30493896	30.29	114.08	14047314900
SRR22387873	SAMN30551107	32.311	121.04	32469772506
SRR29054613	SAMN41383914	54.57	-110.53	29440410647
SRR23875543	SAMN33770015			12161452420
SRR26661401	SAMN38084310	29.25	116.03	13604477082
SRR24270830	SAMN34302457			5994811000
SRR16945700	SAMN23076601	30.16	115.34	6228350758
SRR15461225	SAMN20752614	29.38	96.85	12428861038
SRR31655984	SAMN44320390	17.2	111	64848996352
SRR21720915	SAMN31029233	4.04634	100.953	3987346200
SRR25508694	SAMN36786298	35.9799	-84.2706	28374506036
SRR22808026	SAMN32301737	38.3188	-123.07	30665473204
SRR3109600	SAMN04395460	58.6223	18.2542	212663489
SRR25508681	SAMN36786310	35.9799	-84.2706	8209657090
SRR21720914	SAMN31029234	4.04721	100.954	3016555200
SRR11548471	SAMN14600459	61.14	21.29	15763821132
SRR21290170	SAMN30548668	30.21	115.14	16367669700
ERR420353	SAMEA2341963	45.9437	-129.985	545498064
SRR29078510	SAMN41432752	30.43	108.18	388474576
SRR18052864	SAMN03340030	61.24	21.44	14829037725
SRR27456248	SAMN03340030	61.24	21.44	14829037725
SRR19084116	SAMN28058202	-2.37871	-54.7394	7392938400
SRR15677231	SAMN21157294	38.41	-122.31	17820584923
SRR11288142	SAMN14352174	-27.4698	153.025	31255419432
SRR30681571	SAMN43778685	67.59	-149.78	21200741562
SRR25508691	SAMN36786283	35.9799	-84.2706	13278964462
SRR25508679	SAMN36786311	35.9799	-84.2706	7235696218
ERR5873797	SAMEA8683813			4255168489
ERR5523196	SAMEA8158570	53.2833	-4.3333	5320202630
SRR25508682	SAMN36786309	35.9799	-84.2706	15137254720
SRR32304677	SAMN46760532	28.8847	105.492	12030182517
SRR14663242	SAMN19355793			16136103110
SRR19084108	SAMN28058200	-2.37917	-54.7393	8203614000
SRR11548473	SAMN14600457	61.14	21.29	19704823776
ERR420354	SAMEA2341963	45.9437	-129.985	637183548
SRR25508678	SAMN36786312	35.9799	-84.2706	8052923922
SRR14663240	SAMN19355795			11684007694
SRR31655985	SAMN44320423	17.2	111	51965185602
SRR25508685	SAMN36786306	35.9799	-84.2706	7455987702
SRR32304668	SAMN46760525	28.8847	105.491	11921163257
SRR28275267	SAMN40338952	47.67	10.39	9804897842
SRR18711753	SAMN27512035	47.67	10.39	9804897842
SRR32304676	SAMN46760533	28.8847	105.492	11763444333
SRR19084113	SAMN28058195	-2.37897	-54.7393	6673400400
SRR14663241	SAMN19355794			18139786436
SRR22387900	SAMN30551083	38.151	105.928	35777576090
ERR4603493	SAMEA7319919	23.2268	90.4347	7446677883
SRR29078492	SAMN41432745	30.43	108.18	150360829
SRR28062813	SAMN39874701			9551260380
SRR21720968	SAMN31029155	4.06684	100.994	4002295800
SRR23875558	SAMN33770020			14613957878
SRR13892603	SAMN18200497	22.01	119.28	65254167300
SRR17771285	SAMN25209191	8.4412	-82.9049	7437854017
SRR24079448	SAMN32331413	8.44119	-82.9049	7382178940
SRR22387928	SAMN30550755	39.68	116.868	35534633700
SRR15677233	SAMN21157275	38.41	-122.31	8699658341
SRR21720937	SAMN31029282	4.06637	100.994	3221194800
ERR12076146	SAMEA114411157	54.025	-2.38229	9730287600
SRR23936508	SAMN33849204			5318088000
ERR3313646	SAMEA5534343	63.8831	-149.226	6515453712
SRR21720883	SAMN31029248	4.06637	100.994	3419697900
SRR22808073	SAMN32301674	38.3188	-123.07	14814163040
SRR25508692	SAMN36786300	35.9799	-84.2706	8395301926
SRR8191145	SAMN09092693	41.384	-82.513	56051104266
SRR23875547	SAMN33770019			15164923960
SRR29078511	SAMN41432751	30.43	108.18	184739107
SRR28011619	SAMN39868175	56.1331	9.5515	3580454620
SRR29078499	SAMN41432762	30.43	108.18	389474714
SRR21720987	SAMN31029266	4.06608	100.995	4072418400
SRR21285575	SAMN30549921			21282610200
SRR22541068	SAMN31864659	44.19	84.5	21282449400
SRR30681633	SAMN43778682	69.67	-148.71	22334626534
SRR27456247	SAMN03340029	61.24	21.44	6251547118
ERR12814424	SAMEA115422773	31.1	99.75	20030059500
SRR20309469	SAMN29628153	38.8317	106.363	21107408400
SRR21290129	SAMN30548760	30.49	117.02	13379124900
SRR29656455	SAMN42177534	43.95	123.81	12055462500
SRR26512221	SAMN37977500	29.25	116.03	14874574571
SRR21720922	SAMN31029227	4.04351	100.96	3152001600
SRR29078494	SAMN41432743	30.43	108.18	186099755
SRR6516042	SAMN07630789	61.2418	21.4803	17662184006
SRR29078506	SAMN41432756	30.43	108.18	531998056
SRR21720995	SAMN31029259	4.06774	100.995	3293266200
SRR30681578	SAMN43778685	67.59	-149.78	20355172970
SRR22541067	SAMN31864660	44.19	84.5	22094670600
ERR12814423	SAMEA115422772	31.1	99.75	1229346900
SRR5161795	SAMN06212482	-6.44322	-50.0358	3780596855
SRR5161800	SAMN06212484	-6.44322	-50.0358	775922328
SRR24791555	SAMN30493936	30.29	114.08	13074127200
SRR9924812	SAMN12530131	32.18	119.66	11440147164
SRR22541069	SAMN31864658	44.19	84.5	20197543200
SRR23936492	SAMN33849212			6381147000
SRR25508717	SAMN36786281	35.9799	-84.2706	5862008448
SRR13892602	SAMN18200498	22.01	119.28	61679172300
SRR20140049	SAMN29681835	46.994	-84.347	3279446992
SRR29078488	SAMN41432749	30.43	108.18	288982545
SRR21290137	SAMN30548674	30.49	117.02	13131002700
ERR9980190	SAMEA14375808	-6.23541	-50.2218	1130666100
SRR28305119	SAMN40418881	61.233	21.4347	8880203129
SRR11548474	SAMN14600456	61.14	21.29	8880203129
SRR24099958	SAMN34083180			8472610800
SRR27458589	SAMN02767998	61.2369	21.4408	10575714124
SRR21720961	SAMN31029206	4.04794	100.954	3934832100
DRR012574	SAMD00000687			6080299200
SRR25508680	SAMN36786284	35.9799	-84.2706	8657277866
SRR25508716	SAMN36786282	35.9799	-84.2706	9639357102
SRR31850063	SAMN46014125	47.53	133.88	6685796700
SRR11614986	SAMN14733006	48.9858	12.1272	3886310426
SRR29078493	SAMN41432744	30.43	108.18	263550434
SRR3546452	SAMN04999992	45.0453	141.859	16109649420
SRR28338112	SAMN40418567	30.56	104.99	10862944228
SRR21720970	SAMN31029198	4.04625	100.954	3370182900
SRR23961368	SAMN33846950	21.7366	111.606	6788901900
SRR21720901	SAMN31029173	4.04239	100.96	4086173100
SRR29054604	SAMN41383922	54.57	-110.53	22759671338
SRR26512220	SAMN37977501	29.25	116.03	14340631691
SRR21290153	SAMN30548716	31.89	118.57	12968922300
SRR22259354	SAMN27723250	73.3499	141.242	4489184600
SRR13162659	SAMN16951384	31.14	119.09	19927047200
SRR16352836	SAMN12347536	30.61	112.57	19319804700
SRR11582167	SAMN14653539	10.5958	-85.2385	4472352377
SRR29054609	SAMN41383917	54.57	-110.53	23723744724
SRR25508676	SAMN36786314	35.9799	-84.2706	10781547074
SRR22388020	SAMN30551200	31.761	121.194	45486419164
ERR10493320	SAMEA112130962	-21.6061	82.4942	24357882287
SRR24099930	SAMN34083206			6551652300
SRR10907114	SAMN13871993	69.3406	154.995	22400933050
SRR16352837	SAMN12347535	30.61	112.57	12345706800
SRR23875545	SAMN33770017			13093710112
SRR5581526	SAMN06343977	41.384	-82.513	63023544064
SRR13615821	SAMN17582682	69.2	154.59	1835612508
ERR1527286	SAMEA4074291			1253637627
SRR21720869	SAMN31029154	4.06637	100.994	3391775100
SRR21720966	SAMN31029201	4.04239	100.96	3992509200
SRR21290157	SAMN30548708	30.49	117.02	12856553100
SRR24791508	SAMN30494008	30.29	114.08	15475618500
SRR22388304	SAMN30551070	42.923	120.566	31490640488
ERR9980206	SAMEA14375824	-6.24025	-50.2107	732071400
ERR1527284	SAMEA4074291			1238267879
SRR22387956	SAMN30550873	29.099	112.312	33345194100
SRR22515690	SAMN32025121			8215276102
SRR22259353	SAMN27723251	73.3499	141.242	3064093600
SRR10907115	SAMN13871993	69.3406	154.995	7666897556
SRR19906088	SAMN29426662	30.07	120.59	330827258
ERR1527283	SAMEA4074291			1256177257
SRR32234022	SAMN46392428	46.5506	8.71201	11608215902
SRR21720980	SAMN31029272	4.06608	100.995	3387507300
SRR29054610	SAMN41383916	54.57	-110.53	24198089051
SRR16529294	SAMN22501946	4.04634	100.953	4058162700
SRR23936493	SAMN33849211			5976663300
SRR21720978	SAMN31029274	4.06637	100.994	4220104500
ERR1527282	SAMEA4074290			1327362173
SRR15662000	SAMN21031087	51.8449	5.8428	2393646177
SRR21720976	SAMN31029276	4.04625	100.954	4489736700
SRR28997115	SAMN41204851	45.82	126.8	13309199796
SRR2070862	SAMN03777195	21.0884	105.727	10780925638
SRR5161805	SAMN06212482	-6.44322	-50.0358	5496384926
SRR25508684	SAMN36786307	35.9799	-84.2706	10014859976
SRR21720890	SAMN31029241	4.06608	100.995	3016928400
SRR28252216	SAMN40201898			13316307668
SRR21720983	SAMN31029162	4.06608	100.995	3950939400
SRR10489833	SAMN13241871	68.6125	161.35	13003236650
SRR22259361	SAMN27723244	73.341	141.286	561103800
SRR31655983	SAMN44320391	17.2	111	51831780424
SRR13674313	SAMN17204350	68.3579	19.0485	25832506219
ERR1527285	SAMEA4074291			1262369672
SRR19317614	SAMN28207871	31.64	117.37	265913399
SRR16529308	SAMN22501926	4.04625	100.954	8612307600
ERR1527279	SAMEA4074290			1325874378
SRR23193565	SAMN32770877	70.04	159.52	4573770446
SRR25508686	SAMN36786305	35.9799	-84.2706	5363028344
SRR22387926	SAMN30551026	39.874	123.08	33382222018
SRR21720998	SAMN31029256	4.06684	100.994	3591308700
SRR28338110	SAMN40418569	30.59	105.01	13242818988
SRR7629276	SAMN09741280	45.15	-92.8	12739767012
SRR26512219	SAMN37977502	29.25	116.03	14488804252
SRR26661412	SAMN38084319	28.93	116.36	14173832759
SRR26661458	SAMN38084329	28.93	116.36	15800326947
SRR28252173	SAMN40201859			12710279134
SRR16529269	SAMN22501933	4.04239	100.96	11846950200
SRR12685310	SAMN16212717	47.9667	-88.4667	5941443947
SRR11548472	SAMN14600458	61.14	21.29	12407930660
SRR29344330	SAMN41725736	34.88	118.45	10192473000
SRR19084119	SAMN28058191	-2.46978	-54.6475	9446550300
SRR26661457	SAMN38084330	28.93	116.36	14723539825
SRR21720905	SAMN31029152	4.04634	100.953	4210575600
SRR23936500	SAMN33849220			6921241500
SRR10489815	SAMN13241871	68.6125	161.35	15151700588
SRR21720880	SAMN31029153	4.06608	100.995	4671076800
SRR19611654	SAMN28951144	33.15	119.37	8796896700
SRR21720986	SAMN31029267	4.06637	100.994	4476713100
SRR23985875	SAMN33923479	34.41	119.39	259486972
SRR27973538	SAMN39866792	56.3202	9.79906	2280254020
SRR10448224	SAMN09092761	38.1972	-122.01	9052018318
SRR21721006	SAMN31029151	4.04239	100.96	4039961100
SRR27370456	SAMN39165063	37.05	127.12	19999239540
SRR13892586	SAMN18200493	22.01	119.28	63082099200
ERR3313647	SAMEA5534344	63.8831	-149.226	6523679536
SRR21720996	SAMN31029258	4.06684	100.994	3402054600
SRR21290155	SAMN30548712	31.08	117.92	12704181300
SRR21720916	SAMN31029232	4.04634	100.953	3918749400
SRR16945753	SAMN23076535	30.36	115.16	5657149466
SRR21720892	SAMN31029159	4.04239	100.96	7317467400
SRR25508675	SAMN36786315	35.9799	-84.2706	10804154794
SRR29054612	SAMN41383915	54.57	-110.53	23539582437
SRR15677234	SAMN21157292	38.41	-122.31	15598094921
SRR23875546	SAMN33770018			13682592294
SRR26701722	SAMN38034964	18.3748	-81.7974	62435087702
SRR22259355	SAMN27723249	73.3499	141.242	2685260000
SRR22388151	SAMN30551241	33.177	115.723	31967837332
SRR21290154	SAMN30548714	31.37	118.33	12319756800
SRR13892604	SAMN18200496	22.01	119.28	66365098200
SRR25508674	SAMN36786316	35.9799	-84.2706	17745222832
SRR21721001	SAMN31029253	4.06637	100.994	3094931100
SRR26661409	SAMN38084322	28.93	116.36	16032854183
SRR21720913	SAMN31029235	4.04794	100.954	3326243100
SRR19084115	SAMN28058193	-2.46961	-54.6472	8172312000
ERR5003415	SAMEA7724317	65.1612	-147.484	2036918385
ERR1527281	SAMEA4074290			1328939724
SRR10492821	SAMN09091594	38.0006	-121.624	6276683742
SRR21720955	SAMN31029211	4.06574	100.994	3500367300
SRR5161788	SAMN06212482	-6.44322	-50.0358	3376284098
SRR28252167	SAMN40201883			13288590108
SRR7801935	SAMN09988984	49.92	-124.53	3489631863
SRR25508677	SAMN36786313	35.9799	-84.2706	5607624486
SRR22515691	SAMN32025120			7985321524
SRR23875553	SAMN33770025			13531510150
SRR22388092	SAMN30550785	23.456	113.817	36406247980
SRR8797413	SAMN11269511			14121012000
SRR29906932	SAMN42714952	26.86	104.235	8170376252
SRR11306549	SAMN14377127	16.7317	110.462	16128867000
SRR1531574	SAMN02900731	3.44	115.26	16894162150
ERR5002136	SAMEA7724317	65.1612	-147.484	1983823606
SRR9924813	SAMN12530130	32.17	118.94	9216320636
SRR21290174	SAMN30548678	31.08	117.92	12821708400
SRR21720989	SAMN31029264	4.04625	100.954	4182893100
SRR22388171	SAMN30551224	39.821	117.48	35148348218
SRR21290178	SAMN30548766	31.37	118.33	12616874100
SRR5581525	SAMN07109492	22.9831	121.209	529725686
SRR28176377	SAMN40199164	70.23	68.88	6854126985
SRR21720954	SAMN31029212	4.06525	100.993	3850340400
SRR5161794	SAMN06212482	-6.44322	-50.0358	3752109491
SRR15677224	SAMN21157301	38.41	-122.31	16567983549
SRR23193557	SAMN32770879	70.04	159.52	48742957369
SRR21720952	SAMN31029214	4.06684	100.994	3846855900
SRR21721003	SAMN31029251	4.06525	100.993	3387935100
SRR15421252	SAMN20718441	70.0684	-156.106	1775265626
SRR13892585	SAMN18200494	22.01	119.28	63148895700
SRR28252178	SAMN40201905			12639146356
SRR16529295	SAMN22501928	4.04634	100.953	10301352600
SRR21720918	SAMN31029230	4.04239	100.96	3944870400
SRR21720951	SAMN31029215	4.06774	100.995	3373526400
SRR11049250	SAMN13482256	-1.64	29.05	40357366226
SRR13162650	SAMN16951383	31.13	119.08	16089620176
SRR19116069	SAMN28107562	71.743	129.338	4889726696
SRR30681580	SAMN43778685	67.59	-149.78	21154484826
SRR21720935	SAMN31029284	4.04625	100.954	4798254600
SRR24099969	SAMN34083170			7744250100
SRR13892587	SAMN18200492	22.01	119.28	52715337600
SRR21720965	SAMN31029202	4.04239	100.96	4000643400
SRR21290173	SAMN30548680	31.37	118.33	14847037800
SRR10388241	SAMN13183211	52.22	4.53	3414295748
SRR28023962	SAMN39870061	55.2649	11.2838	2775363692
SRR21290169	SAMN30548686	32.2	119.57	13069148100
SRR26661410	SAMN38084321	28.93	116.36	14498356644
SRR29078513	SAMN41432741	30.43	108.18	229030254
SRR21721002	SAMN31029252	4.06637	100.994	3084922200
SRR30034324	SAMN42902458			30804653226
SRR21720929	SAMN31029164	4.06637	100.994	3473465400
ERR12143038	SAMEA114504891	47.9018	-73.8102	26364513024
SRR9924808	SAMN12530125	29.74	116	12816655312
SRR26661398	SAMN38084313	28.93	116.36	14246560208
SRR21285605	SAMN30549893			16828506900
SRR22259362	SAMN27723243	73.341	141.286	1629798400
SRR26661397	SAMN38084314	28.93	116.36	13743472838
SRR29078512	SAMN41432750	30.43	108.18	177787004
ERR1527280	SAMEA4074290			1298712788
SRR30681621	SAMN43778682	69.67	-148.71	23196388668
SRR26888837	SAMN37446164	31.41	121.67	6508036278
ERR12143039	SAMEA114504892	47.9018	-73.8102	29430101434
SRR23704087	SAMN33331129	51.0528	3.70677	2493206602
ERR1527276	SAMEA4074289			1234935291
ERR1527275	SAMEA4074289			1257272552
SRR28062015	SAMN39873478	55.2684	14.7631	11738509574
SRR9924810	SAMN12530123	30.62	114.32	12743591848
SRR31655988	SAMN44320421	17.2	111	57372486542
SRR28062249	SAMN39874667			4656953250
SRR13961592	SAMN18309518	33.9333	102.867	41201700900
SRR8191144	SAMN09092693	41.384	-82.513	60284292324
SRR21720964	SAMN31029203	4.04351	100.96	3252047700
SRR30565964	SAMN43516804			7062067056
SRR27372233	SAMN39171828	30.46	114.114	12402302100
SRR30565969	SAMN43516809			7583416300
SRR10388242	SAMN13183210	52.22	4.53	3312308026
SRR24204743	SAMN34208324			21649102500
SRR19084110	SAMN28058198	-2.46969	-54.6474	7582058400
SRR27973743	SAMN39866772	56.3143	9.80462	3837787612
SRR28023672	SAMN39869740	56.828	9.88594	1820207152
SRR21721007	SAMN31029150	4.04625	100.954	4416337500
ERR1527278	SAMEA4074289			1253359700
SRR13727535	SAMN17836446	51.11	-115.37	10968628562
SRR19084114	SAMN28058194	-2.37917	-54.7393	7942985700
SRR26548605	SAMN37965055	32.0987	120.332	15211050900
SRR22515693	SAMN32025118			7672934838
SRR26661411	SAMN38084320	28.93	116.36	15162068276
SRR10448223	SAMN09092637	38.1972	-122.01	9057552868
SRR26661396	SAMN38084315	28.93	116.36	13802574878
SRR21778121	SAMN31078918	27.45	111.29	21121636649
SRR22387818	SAMN30550928	39.327	116.154	41123146418
SRR26548571	SAMN37965051	32.0987	120.332	9221631600
SRR16529296	SAMN22501945	4.04239	100.96	3210436200
SRR28252165	SAMN40201855			13298639460
SRR16529273	SAMN22501966	4.06637	100.994	3355938900
SRR21720871	SAMN31029188	4.06637	100.994	3951443700
SRR18244005	SAMN26424262			4610893899
SRR17658263	SAMN25078544	22.43	113.64	10439919900
SRR10917485	SAMN12815017	41.3792	-82.512	63595321570
SRR21290159	SAMN30548670	29.83	115.59	15372148500
SRR9644742	SAMN12216966	61.14	21.29	6439090534
SRR23936507	SAMN33849205			5176624500
SRR13051709	SAMN16787918	45.4351	-106.392	12529950041
SRR5419109	SAMN06022524	49.0348	-122.246	1338876016
SRR10260007	SAMN13016619	45.3644	132.319	15546976200
SRR26548602	SAMN37965058	32.0987	120.332	10245711000
SRR30503920	SAMN43440743			11235473006
SRR21720923	SAMN31029226	4.04239	100.96	3685081500
SRR24099968	SAMN34083171			7114572300
ERR12731973	SAMEA115390789			1414938906
SRR16529280	SAMN22501959	4.06608	100.995	3797937900
SRR21290136	SAMN30548746	31.89	118.57	12250057200
SRR28252181	SAMN40201856			14244143778
SRR8859357	SAMN11349367	24.47	87.55	7422514241
SRR5161807	SAMN06212484	-6.44322	-50.0358	1398428431
SRR26548607	SAMN37965045	32.0987	120.332	17138622300
SRR28062479	SAMN39874654	55.3546	11.687	4318992600
SRR28011939	SAMN39868267	55.6939	8.9923	4229914076
SRR18243995	SAMN26424271			4804507399
ERR13737251	SAMEA116108269			1553358296
SRR26548570	SAMN37965052	32.0987	120.332	9068376300
SRR30010516	SAMN42848296	40.95	108.95	11757764188
SRR26548601	SAMN37965059	32.0987	120.332	8291553000
SRR30681572	SAMN43778685	67.59	-149.78	24610126168
SRR17604963	SAMN24919184	-27.28	153.1	10387874293
SRR26548604	SAMN37965056	32.0987	120.332	15603218100
SRR22387800	SAMN30550747	39.796	116.202	37295857232
SRR3989223	SAMN05422266	71.2906	-156.789	21590387700
SRR10388244	SAMN13183208	52.22	4.53	1018450092
SRR30765736	SAMN43881630	45.76	126.69	13810811226
SRR21720988	SAMN31029265	4.04634	100.953	3742727400
SRR30681645	SAMN43778681	69.96	-148.73	25057611044
ERR5523197	SAMEA8158571	53.2833	-4.3333	5392364322
SRR21802939	SAMN31143554	52.1172	4.30648	10808613900
SRR22387843	SAMN30551166	36.222	116.818	33881149876
SRR28252204	SAMN40201882			12737518628
SRR13892605	SAMN18200495	22.01	119.28	63064741200
SRR16529279	SAMN22501960	4.06637	100.994	3395091600
SRR28061495	SAMN39873611	55.7536	12.3299	19628564594
SRR24085926	SAMN34045330	39.56	116.2	21293336400
SRR5248199	SAMN06268376	35.992	-106.08	12220903200
SRR30503919	SAMN43440744			11048761506
SRR26548573	SAMN37965049	32.0987	120.332	19123057200
SRR24893080	SAMN35710954			26620048814
SRR26548599	SAMN37965061	32.0987	120.332	18764753100
SRR26548584	SAMN37965048	32.0987	120.332	17230889700
SRR23193556	SAMN32770880	70.04	159.52	23887491970
SRR27372241	SAMN39171812	30.46	114.59	13525558800
SRR26548568	SAMN37965054	32.0987	120.332	14792553900
ERR4603487	SAMEA7319913	23.2268	90.4347	7739209821
SRR21290127	SAMN30548764	31.08	117.92	12819954000
SRR26548572	SAMN37965050	32.0987	120.332	14772589200
SRR26548569	SAMN37965053	32.0987	120.332	10738744200
SRR15461227	SAMN20752607	29.38	96.85	13532586780
SRR26548603	SAMN37965057	32.0987	120.332	12519241800
ERR9980207	SAMEA14375825	-6.24025	-50.2107	848253300
ERR12076137	SAMEA114411151	54.0253	-2.38286	11064462000
SRR28252174	SAMN40201891			13694268520
SRR29906928	SAMN42714964	26.851	104.235	7417512298
SRR26548597	SAMN37965063	32.0987	120.332	12248667300
ERR4603495	SAMEA7319920	23.2268	90.4347	7255423609
SRR15677235	SAMN21157291	38.41	-122.31	7696319476
SRR26548606	SAMN37965046	32.0987	120.332	19136233200
SRR9924774	SAMN12530120	29.45	113.15	11555437174
SRR19116070	SAMN28107562	71.743	129.338	2382649536
SRR21720947	SAMN31029219	4.04719	100.955	3759153300
SRR21720897	SAMN31029177	4.04351	100.96	3758742600
SRR16529297	SAMN22501944	4.04625	100.954	3067641000
ERR1527277	SAMEA4074289			1264469048
SRR22955043	SAMN32340218	30.37	112.68	14275652344
SRR21720907	SAMN31029168	4.04625	100.954	3622745100
SRR29078500	SAMN41432761	30.43	108.18	160531913
SRR11050433	SAMN13482255	-1.64	29.05	33492889314
SRR12103083	SAMN15394707			6875525100
SRR26548600	SAMN37965060	32.0987	120.332	13711391400
SRR24085915	SAMN34045330	39.56	116.2	21157431000
SRR21720948	SAMN31029218	4.04625	100.954	3140785800
ERR13669125	SAMEA115997229			10564698088
SRR21290171	SAMN30548684	32.19	118.97	14388486900
SRR16529281	SAMN22501958	4.04634	100.953	2955755400
ERR13934900	SAMEA116355392			16548848020
SRR24085927	SAMN34045330	39.56	116.2	21772232400
SRR26548598	SAMN37965062	32.0987	120.332	12032885100
SRR28252170	SAMN40201873			15504607520
SRR22388187	SAMN30551209	34.152	108.402	35971354390
SRR10388243	SAMN13183209	52.22	4.53	1031380375
SRR26548596	SAMN37965064	32.0987	120.332	14354450400
ERR11749013	SAMEA114119244	78.0529	16.5622	6209569200
SRR23936497	SAMN33849207			6282755700
SRR9924811	SAMN12530122	29.67	113.32	15948257100
SRR30503918	SAMN43440746			10431049196
SRR24085896	SAMN34045330	39.56	116.2	22357273200
SRR10873852	SAMN13781449			11735870400
SRR14569940	SAMN19228511			11735870400
SRR10493300	SAMN09091612	38.0007	-121.624	4714881380
SRR5476650	SAMN06267290	41.2239	-82.3039	35029162710
ERR1662414	SAMEA4470836	18.3747	-81.7973	864000000
SRR5817589	SAMN05893001	41.3828	-82.5147	35029162710
SRR24085897	SAMN34045330	39.56	116.2	20912544300
ERR6221056	SAMEA8962895	-3.40075	36.6583	587566604
SRR25508630	SAMN36786290	35.9799	-84.2706	8626231360
SRR26548595	SAMN37965047	32.0987	120.332	15823422600
SRR26197940	SAMN37543573	35.3	120.7	6834934064
SRR28252214	SAMN40201902			13197022500
SRR19084111	SAMN28058197	-2.46978	-54.6475	7651850100
SRR3989259	SAMN05421714	71.2709	-156.81	17823879300
ERR5523198	SAMEA8158572	53.2833	-4.3333	6748131412
SRR21290172	SAMN30548682	31.89	118.57	14799005700
SRR14556233	SAMN19111238	32.75	118.56	11375443500
SRR32234025	SAMN46392425	46.5506	8.71201	16265684666
SRR28060701	SAMN39873982	55.8594	12.0751	5992119108
SRR21720924	SAMN31029225	4.04239	100.96	3095547600
SRR29603735	SAMN42022288	27.09	92.4	6549372295
ERR1662434	SAMEA4470836	18.3747	-81.7973	864000000
SRR19317615	SAMN28207870	31.64	117.37	230849409
SRR22387969	SAMN30550861	46.001	130.518	36808366718
SRR21617316	SAMN30330659	24.55	113.61	24259354200
SRR28252195	SAMN40201868			12888421988
SRR21720932	SAMN31029287	4.04634	100.953	4493832300
SRR22388083	SAMN30550725	39.734	116.9	32717593102
SRR28062265	SAMN39874664			8099277902
SRR22387819	SAMN30550927	39.08	115.915	41359092374
SRR15677218	SAMN21157281	38.41	-122.31	7283115593
SRR19611656	SAMN28951160	33.14	119.67	8073110100
SRR26787653	SAMN38204131	34.8	99.06	14230233054
ERR4334728	SAMEA7057324			25699930394
ERR5523195	SAMEA8158569	53.2833	-4.3333	6405413658
ERR1960512	SAMEA104055723			18488149081
SRR28252164	SAMN40201896			13297302808
SRR30034325	SAMN42902457			29933887868
SRR24791580	SAMN30493894	29.83	113.51	15082700700
SRR28062793	SAMN39874700			10600670516
SRR8859387	SAMN11349827	26.4	87.57	8682512318
ERR1662431	SAMEA4470836	18.3747	-81.7973	864000000
SRR14556234	SAMN19111237	32.75	118.56	11758283400
SRR16945701	SAMN23076599	27.55	115.16	5981216536
SRR21290141	SAMN30548738	30.49	117.02	12682599300
SRR21720921	SAMN31029228	4.04239	100.96	3250512600
SRR10448222	SAMN09091635	38.1972	-122.01	8399946924
SRR24099971	SAMN34083169			7800039900
SRR28997116	SAMN41204851	45.82	126.8	13573630392
SRR29054606	SAMN41383920	54.57	-110.53	24041197836
SRR15677219	SAMN21157280	38.41	-122.31	7786533351
SRR6683737	SAMN07691962	78.58	12.05	12394345200
SRR24085895	SAMN34045330	39.56	116.2	20033078700
SRR22388303	SAMN30551071	43.403	121.7	33733339902
SRR19084109	SAMN28058199	-2.46961	-54.6472	8288287500
SRR10388067	SAMN13183177	52.22	4.53	1334043643
SRR5581521	SAMN07109492	22.9831	121.209	635268326
SRR18243993	SAMN26424246			4535040736
ERR3574064	SAMEA5989477	51.6194	-1.25172	1417994700
SRR24085904	SAMN34045330	39.56	116.2	23057937300
SRR28252182	SAMN40201863			14854678152
SRR24791578	SAMN30493900	30.4	114.96	15637818300
SRR16529270	SAMN22501932	4.04625	100.954	9248022000
SRR29906891	SAMN42714998	26.851	104.235	6237946806
SRR28012093	SAMN39868231	55.1461	10.693	1772727920
ERR1662430	SAMEA4470836	18.3747	-81.7973	864000000
SRR14664922	SAMN19364996			11528127414
SRR24085893	SAMN34045330	39.56	116.2	22138797600
SRR22387865	SAMN30551146	37.203	116.992	30730331026
SRR24085894	SAMN34045330	39.56	116.2	21468948000
ERR12143040	SAMEA114504893	47.9018	-73.8102	30095546656
SRR6976411	SAMN08778699	61.2413	21.4947	24887264320
SRR21290158	SAMN30548706	29.75	116.03	12757799100
SRR22387811	SAMN30550746	40.14	116.564	36602622574
SRR23936499	SAMN33849221			6782651100
SRR28061475	SAMN39873705	56.0224	12.1973	3853702408
SRR28061819	SAMN39873725	55.739	12.3111	4944379032
SRR29604878	SAMN42042721	38.9097	-107.029	19272882282
SRR32314418	SAMN37068418			16321970218
SRR25508657	SAMN36786289	35.9799	-84.2706	5108738606
SRR25508697	SAMN36786295	35.9799	-84.2706	14597841648
SRR22388189	SAMN30550919	39.28	116.626	35982977766
SRR21617311	SAMN30330664	24.55	113.66	15924184800
SRR10388068	SAMN13183176	52.22	4.53	1310003617
SRR5450757	SAMN06267415	68.6137	-149.314	6904721734
SRR21720891	SAMN31029240	4.06608	100.995	3280302900
SRR10388065	SAMN13183179	52.22	4.53	443655898
SRR21290139	SAMN30548742	31.08	117.92	12733543500
SRR10388066	SAMN13183178	52.22	4.53	431452671
SRR25508715	SAMN36786291	35.9799	-84.2706	7290637266
SRR21617310	SAMN30330665	24.55	113.67	15490458600
SRR28012124	SAMN39868661	55.2271	10.476	5841663312
SRR28023036	SAMN39868702	55.2758	10.6124	3200000000
SRR28997093	SAMN41204849	45.82	126.8	15500000000
SRR15677238	SAMN21157288	38.41	-122.31	10888699172
ERR3574063	SAMEA5989477	51.6194	-1.25172	1430200800
SRR28002992	SAMN39867731	55.9617	9.3782	4597044302
SRR24085914	SAMN34045330	39.56	116.2	24355160400
SRR21617315	SAMN30330660	24.55	113.62	12043341900
SRR14569929	SAMN19228466			7367559412
SRR16945746	SAMN23076549	25.58	110.46	6248826780
SRR28781758	SAMN41058065			7507440348
SRR14569928	SAMN19228467			9035671732
ERR3574057	SAMEA5989477	51.6194	-1.25172	1172435700
SRR21720997	SAMN31029257	4.06684	100.994	4056687000
SRR21720975	SAMN31029193	4.06684	100.994	3531399300
SRR10493301	SAMN09092688	38.0007	-121.624	5821298244
ERR11749012	SAMEA114119243	78.1938	16.4444	1387532100
SRR9924771	SAMN12530117	30.88	110.9	11849841270
SRR24085911	SAMN34045330	39.56	116.2	23965465800
ERR1662426	SAMEA4470836	18.3747	-81.7973	847549224
SRR28252169	SAMN40201900			13114579822
SRR28781744	SAMN41058078			7337767386
SRR9924805	SAMN12530128	31.46	118.34	11466771182
SRR9924804	SAMN12530129	31.77	118.47	12358224748
SRR29757262	SAMN42329546			22858979100
SRR15677220	SAMN21157279	38.41	-122.31	4950991340
SRR28012356	SAMN39868166	56.1361	9.5639	5304985152
SRR24085917	SAMN34045330	39.56	116.2	26620311000
SRR31229476	SAMN44589532			11653112400
SRR13164375	SAMN16953214	-28.24	26.796	6105056000
SRR5011275	SAMN04419121	-28.2323	26.7944	6105056000
SRR12685304	SAMN16212722	47.9667	-88.4667	5236486139
SRR24085913	SAMN34045330	39.56	116.2	20698036200
SRR5574341	SAMN07125682			9558754200
ERR1662440	SAMEA4470836	18.3747	-81.7973	864000000
SRR32234023	SAMN46392427	46.5506	8.71201	11747179390
SRR19317604	SAMN28207863	31.57	117.67	312869611
SRR15677214	SAMN21157283	38.41	-122.31	7451778619
SRR25508699	SAMN36786293	35.9799	-84.2706	8953139716
SRR30681573	SAMN43778680	70.16	-148.46	20857083380
SRR22388028	SAMN30551193	31.826	121.528	31504653590
SRR6516019	SAMN07630788	61.2413	21.4947	17734796584
SRR23193564	SAMN32770878	70.04	159.52	23020565977
SRR15662001	SAMN21031086	51.8449	5.8428	1941119434
SRR16945696	SAMN23076399	29.55	113.21	6518199182
SRR29078501	SAMN41432760	30.43	108.18	381811529
SRR9644739	SAMN12216965	61.2413	21.4947	17209131308
ERR12476493	SAMEA110292001	53.8342	9.37101	8723570483
SRR28012292	SAMN39868299	55.7075	10.0017	4031948244
SRR17604962	SAMN24919185	-27.28	153.1	8426498851
SRR23875549	SAMN33770013			13600188574
SRR27973908	SAMN39866825	56.3399	9.92151	6223419700
SRR16529284	SAMN22501929	4.06608	100.995	10282471800
SRR22388321	SAMN30550758	39.687	116.594	33787007718
ERR4603485	SAMEA7319912	23.2268	90.4347	6201072094
SRR25762809	SAMN37147143			6631390292
SRR28338109	SAMN40418570	30.59	105.01	11280675158
SRR22541070	SAMN31864657	44.19	84.5	26302215600
ERR1662425	SAMEA4470836	18.3747	-81.7973	864000000
SRR20309470	SAMN29628152	38.8447	106.373	25684280400
SRR22388182	SAMN30551214	37.922	109.285	36968555068
SRR6436091	SAMN07632199	41.3778	-82.5108	54346302186
SRR21720874	SAMN31029185	4.06608	100.995	3338376000
SRR29054603	SAMN41383923	54.57	-110.53	30059557732
SRR21720898	SAMN31029176	4.04239	100.96	4403792400
SRR21720866	SAMN31029192	4.06525	100.993	3742287600
SRR21290132	SAMN30548754	30.21	115.14	15364618800
SRR10492819	SAMN09092758	38.2245	-122.019	4972191118
ERR1662418	SAMEA4470836	18.3747	-81.7973	864000000
SRR14664920	SAMN19364998			10093381788
ERR3574060	SAMEA5989477	51.6194	-1.25172	1358398200
SRR26661403	SAMN38084327	29.25	116.03	17157696969
SRR13961593	SAMN18309517	33.9333	102.867	31139763000
SRR23936494	SAMN33849210			6203398800
SRR24791536	SAMN30493972	30.29	114.08	15455950200
SRR32197396	SAMN46515650	30.71	122.98	21217672500
SRR9924775	SAMN12530121	29.45	113.15	11057504708
SRR21720936	SAMN31029283	4.06637	100.994	3979810200
SRR16529292	SAMN22501948	4.06637	100.994	3463646100
SRR13892589	SAMN18200490	22.01	119.28	63013327200
SRR15677232	SAMN21157293	38.41	-122.31	19899356349
SRR21720889	SAMN31029242	4.06536	100.995	3786495000
SRR27372235	SAMN39171826	30.46	114.112	12353969700
SRR12685316	SAMN16212711	47.0333	-91.2667	4423301981
SRR30681595	SAMN43778680	70.16	-148.46	22279808098
SRR14556232	SAMN19111239	32.75	118.56	10656323400
SRR24085916	SAMN34045330	39.56	116.2	21749028900
SRR24358313	SAMN34338040	29.04	111.63	14466822823
SRR5581519	SAMN07109492	22.9831	121.209	801836910
SRR27372232	SAMN39171829	30.46	114.115	14671846500
ERR1662441	SAMEA4470836	18.3747	-81.7973	864000000
SRR18244012	SAMN26424255			4747928904
ERR12142590	SAMEA114504882	47.8938	-73.8151	27825232664
ERR5002133	SAMEA7724314	65.1611	-147.484	1344927581
SRR24085908	SAMN34045330	39.56	116.2	25038378300
ERR1662421	SAMEA4470836	18.3747	-81.7973	864000000
SRR18244010	SAMN26424257			4615104439
ERR3574062	SAMEA5989477	51.6194	-1.25172	1415016300
SRR26582966	SAMN38036739			7503512234
SRR13674315	SAMN17204361	68.3578	19.042	26278693327
SRR10388057	SAMN13183185	52.22	4.53	1326918219
SRR24085910	SAMN34045330	39.56	116.2	23266729800
SRR21720882	SAMN31029249	4.06637	100.994	3918847200
ERR3574065	SAMEA5989477	51.6194	-1.25172	1442413500
SRR13961594	SAMN18309516	33.9333	102.867	31838137200
ERR10493317	SAMEA112131039	-21.6061	82.4942	20836091631
SRR6516043	SAMN07630790	61.2418	21.4803	17704691110
SRR23936231	SAMN33735800			17448459210
ERR4603489	SAMEA7319914	23.2268	90.4347	8622520631
SRR26661402	SAMN38084328	29.25	116.03	16807625811
SRR27372234	SAMN39171827	30.46	114.113	13101068100
SRR14664921	SAMN19364997			11479584984
SRR17658254	SAMN25078508	22.43	113.64	11205499800
ERR1662436	SAMEA4470836	18.3747	-81.7973	864000000
SRR22388351	SAMN30550995	25.849	114.946	32359292148
ERR3574067	SAMEA5989477	51.6194	-1.25172	1403113500
SRR26582963	SAMN38036732			7307245454
SRR24791519	SAMN30494006	29.83	113.51	13791604500
ERR1662442	SAMEA4470836	18.3747	-81.7973	864000000
SRR24085912	SAMN34045330	39.56	116.2	20367895500
SRR16529307	SAMN22501927	4.04239	100.96	10778905800
SRR28997117	SAMN41204851	45.82	126.8	12452673436
SRR26582968	SAMN38036729			7318400126
SRR3989217	SAMN05421712	71.2905	-156.789	24823780500
SRR21720931	SAMN31029288	4.06608	100.995	4123519500
ERR3574059	SAMEA5989477	51.6194	-1.25172	1321291200
SRR31880958	SAMN46049568	30.41	108.17	14922411000
SRR19317605	SAMN28207862	31.57	117.67	305505564
SRR27973682	SAMN39866262	55.8705	9.82638	4165566936
ERR1662435	SAMEA4470836	18.3747	-81.7973	864000000
SRR29906908	SAMN42714982	26.8419	104.291	6563428816
SRR21290149	SAMN30548724	31.88	120.93	15919313700
SRR28252213	SAMN40201907			13232229962
SRR21720943	SAMN31029277	4.04625	100.954	4079482200
ERR2193539	SAMEA104356966	41.4528	-90.7633	12913194746
SRR6231314	SAMN06710724	41.4528	-90.7633	12913194746
ERR2272678	SAMEA104356966	41.4528	-90.7633	12913194746
SRR21720896	SAMN31029178	4.04634	100.953	3706569000
SRR12953417	SAMN15720863	26.502	-80.2225	49227666134
SRR13162658	SAMN16951385	31.15	119.1	14978914912
SRR19611647	SAMN28951151	33.14	119.46	9243064800
SRR24085909	SAMN34045330	39.56	116.2	22764426900
SRR15677213	SAMN21157284	38.41	-122.31	6869754234
ERR3574071	SAMEA5989477	51.6194	-1.25172	1340897700
ERR12143044	SAMEA114504884	47.8938	-73.8151	26187573942
SRR23936230	SAMN33735801			14048937018
SRR27372226	SAMN39171834	30.46	114.12	10698912300
ERR3345704	SAMEA4722266			3270970800
ERR12143043	SAMEA114504883	47.8938	-73.8151	24600407808
ERR1662429	SAMEA4470836	18.3747	-81.7973	864000000
ERR5003412	SAMEA7724314	65.1611	-147.484	1377343946
SRR15677380	SAMN21154544	26.01	119.49	6769553712
SRR28763395	SAMN41041554			8266888204
ERR3574069	SAMEA5989477	51.6194	-1.25172	1421426100
SRR24791556	SAMN30493934	29.83	113.51	13072538400
ERR9980208	SAMEA14375826	-6.23523	-50.2114	921999600
SRR13892588	SAMN18200491	22.01	119.28	59166626400
SRR10873851	SAMN13781450			16923926700
SRR14569939	SAMN19228512			16923926700
SRR24791565	SAMN30493920	29.21	106.21	12523388700
SRR29906920	SAMN42714954	26.8573	104.224	6439875784
ERR1662417	SAMEA4470836	18.3747	-81.7973	864000000
ERR3574070	SAMEA5989477	51.6194	-1.25172	1324253100
SRR29757248	SAMN42329552			24221412900
ERR1662415	SAMEA4470836	18.3747	-81.7973	864000000
SRR10767026	SAMN13680014	20.25	85.55	4185120000
SRR22388057	SAMN30550846	47.694	132.993	32518554868
ERR13763444	SAMEA116109100			3920764956
ERR12476494	SAMEA110292001	53.8342	9.37101	8694261351
SRR15677230	SAMN21157295	38.41	-122.31	19287906519
SRR16945705	SAMN23076591	29.55	113.21	6741945958
SRR10448211	SAMN09092760	38.1972	-122.01	10053895862
SRR22259303	SAMN27723234	64.8903	-147.916	1353950200
ERR3574068	SAMEA5989477	51.6194	-1.25172	1447227000
SRR27372231	SAMN39171830	30.46	114.116	10740518700
ERR3574074	SAMEA5989477	51.6194	-1.25172	1326382200
SRR28022749	SAMN39869309	54.8257	9.34943	1903816154
SRR28763384	SAMN41041564			7353835900
SRR28716324	SAMN40947413	34.32	-108.69	6083901438
SRR28997094	SAMN41204849	45.82	126.8	17320668212
SRR21720969	SAMN31029199	4.04625	100.954	3508838400
SRR23882332	SAMN33777235			11853002908
SRR10448213	SAMN09091634	38.1972	-122.01	6784040048
SRR22541071	SAMN31864666	44.19	84.5	22425078600
SRR22388125	SAMN30550779	23.112	114.426	31449177398
ERR3574073	SAMEA5989477	51.6194	-1.25172	1355305800
SRR21720925	SAMN31029224	4.04239	100.96	3814890900
SRR21290128	SAMN30548762	30.78	117.69	13456394700
SRR16529289	SAMN22501951	4.04239	100.96	3299954400
SRR25508698	SAMN36786294	35.9799	-84.2706	16314439848
SRR21720917	SAMN31029231	4.04351	100.96	3750688500
SRR10388055	SAMN13183187	52.22	4.53	374449697
SRR29069772	SAMN41436228	47.6422	-122.296	56586598907
SRR31850068	SAMN46014120	47.53	133.88	7059993000
SRR28002973	SAMN39867773	55.6667	11.1038	5002825696
SRR21720972	SAMN31029196	4.06684	100.994	3901665300
SRR10997825	SAMN12793906	36.0103	-84.2696	10593661398
SRR3989224	SAMN05421569	71.2905	-156.789	22690597200
SRR28061497	SAMN39873609	55.6152	12.3462	2451730828
SRR24791554	SAMN30493938	30.66	114.53	15684839400
SRR11849544	SAMN14511365	46.9968	8.347	45806709794
SRR9644741	SAMN12216967	61.2413	21.4947	14155034738
SRR16945690	SAMN23076409	30.16	115.34	6699885704
SRR21720876	SAMN31029183	4.06608	100.995	3670738200
SRR10997866	SAMN12793230	36.0103	-84.2696	10087451112
SRR21290145	SAMN30548730	31.43	121.59	12723624900
SRR21720900	SAMN31029174	4.04239	100.96	3380494200
SRR28060834	SAMN39874632	56.0475	9.9411	4909405318
SRR21290177	SAMN30548768	31.89	118.57	12427952400
SRR14556237	SAMN19111234	32.96	118.52	12878775600
SRR15532675	SAMN20864073	41.3778	-82.5108	153273411304
SRR28252188	SAMN40201881			14717388046
ERR1662427	SAMEA4470836	18.3747	-81.7973	746095536
ERR5523194	SAMEA8158568	53.2833	-4.3333	5464957572
ERR1662420	SAMEA4470836	18.3747	-81.7973	864000000
SRR21285581	SAMN30549915			28983534900
SRR24145774	SAMN34146733			3031560750
ERR1662432	SAMEA4470836	18.3747	-81.7973	864000000
SRR27372230	SAMN39171831	30.46	114.117	10560585900
SRR28522362	SAMN40716713	25.5943	113.015	13825214512
SRR28522393	SAMN40716701	22.9147	104.516	11271771594
SRR28012340	SAMN39868205	55.9501	8.5058	3155816950
SRR23193563	SAMN32770887	70.04	159.52	14147313363
SRR30970437	SAMN44264514	27.6352	109.394	24491944508
SRR28252166	SAMN40201867			13145376272
SRR10388064	SAMN13183180	52.22	4.53	1120156988
SRR15532676	SAMN20864073	41.3778	-82.5108	131323547568
SRR5674536	SAMN06343941	71.299	-156.61	15237604488
SRR21720885	SAMN31029246	4.06536	100.995	3113056800
SRR27372227	SAMN39171833	30.46	114.119	9919678500
ERR13326463	SAMEA115772906	47.67	9.287	9759811000
SRR21720934	SAMN31029285	4.04625	100.954	4706935200
SRR21720933	SAMN31029286	4.04634	100.953	4059811800
SRR9924814	SAMN12530112	29.02	105.85	10300603920
SRR21290152	SAMN30548718	32.19	118.97	12837837600
SRR3944680	SAMN05426747	23.48	116.77	3031560750
SRR27372236	SAMN39171825	30.46	114.111	14238521700
SRR21720956	SAMN31029210	4.06637	100.994	3519721200
SRR10388063	SAMN13183181	52.22	4.53	1137225871
SRR31558117	SAMN42912234	31.4835	110.001	10441544100
SRR29383098	SAMN41809486	29.83	120.46	30530977202
ERR4603497	SAMEA7319921	23.2268	90.4347	3788065011
SRR22259304	SAMN27723296	71.323	-156.611	13351955922
SRR28061584	SAMN39873761	55.7004	12.5048	3573474494
SRR28338114	SAMN40418566	30.56	104.99	11519256064
SRR28252187	SAMN40201854			13302918800
SRR10997849	SAMN12793203	36.0103	-84.2696	14900111032
SRR29656452	SAMN42177536	43.95	123.81	11185788570
SRR26661405	SAMN38084326	29.25	116.03	16373397878
SRR21720928	SAMN31029290	4.06637	100.994	4046862300
ERR4334727	SAMEA7057323			21442116914
ERR12814422	SAMEA115422771	31.1	99.75	11549374200
SRR28814854	SAMN41068974	21.53	107.83	12181621878
ERR1662428	SAMEA4470836	18.3747	-81.7973	843574392
ERR1662416	SAMEA4470836	18.3747	-81.7973	864000000
SRR22541072	SAMN31864665	44.19	84.5	21487471500
SRR17658269	SAMN25078539	22.43	113.64	10593764100
SRR28338108	SAMN40418571	30.59	105.01	10738339330
SRR28815410	SAMN41076876	21.53	107.83	14763848700
SRR28061473	SAMN39873707	55.6737	12.4835	1787513236
SRR19611663	SAMN28951153	33.14	119.48	8101027800
SRR11049291	SAMN13482257	-1.64	29.05	40693199286
SRR32314412	SAMN37068423			16332717190
SRR21290179	SAMN30548676	30.78	117.69	12150079800
SRR29757257	SAMN42329559			24013155900
SRR28063043	SAMN39874691			1448707590
SRR28002592	SAMN39867711	56.3203	10.0432	3900641060
ERR4603509	SAMEA7319927	23.8091	90.417	6325215686
SRR12953253	SAMN15720911	26.502	-80.2225	45883072306
DRR638578	SAMD00881770	35.1064	128.118	13466208690
SRR15331641	SAMN20524578	-12.3711	66.076	4046565648
ERR10493316	SAMEA112130960	-21.6061	82.4942	38953945181
ERR10836085	SAMEA112464049	-62.221	-58.9543	5959737800
SRR29906886	SAMN42715002	26.8389	104.199	6349564194
SRR28176360	SAMN40199168	70.23	68.88	5484118013
SRR21290140	SAMN30548740	30.78	117.69	12792661200
SRR10448220	SAMN09092282	38.1972	-122.01	8583946490
SRR21101786	SAMN30369920	30.4	120.301	11270795700
SRR21720870	SAMN31029189	4.06637	100.994	3272744400
SRR21720984	SAMN31029269	4.04625	100.954	4784967300
SRR21290148	SAMN30548672	29.75	116.03	11904776100
SRR16945779	SAMN23076491	30.39	113.42	6916599696
DRR012573	SAMD00000684			4854985400
SRR10493288	SAMN09091613	38.0006	-121.624	6361063146
SRR23936491	SAMN33849213			5994780000
SRR25213563	SAMN36381581	57.687	11.98	14361187200
SRR19611652	SAMN28951146	33.14	119.35	6938994900
SRR28061463	SAMN39873716	55.6858	11.0998	3605626924
ERR970608	SAMEA3492616	29	115	1269868592
ERR3574072	SAMEA5989477	51.6194	-1.25172	1347014700
SRR21778120	SAMN31078919	27.45	111.29	18704275990
SRR28800792	SAMN41079621	34.8052	113.048	6880304732
SRR30681620	SAMN43778682	69.67	-148.71	22094474020
SRR29605724	SAMN42042722	38.9097	-107.029	23846662618
SRR22388318	SAMN30551057	40.686	109.859	31544539334
SRR14556236	SAMN19111235	32.96	118.52	13154766900
SRR29757258	SAMN42329558			25289715900
ERR1662423	SAMEA4470836	18.3747	-81.7973	864000000
SRR21720875	SAMN31029184	4.06608	100.995	3925698300
SRR18244006	SAMN26424261			6010997323
SRR23936233	SAMN33735798			13892266968
SRR27372228	SAMN39171832	30.46	114.118	9812458200
SRR27973575	SAMN39866634	56.324	9.86448	4714797122
SRR24099929	SAMN34083207			7063868700
ERR1662437	SAMEA4470836	18.3747	-81.7973	864000000
SRR22541066	SAMN31864661	44.19	84.5	21144074700
ERR1662419	SAMEA4470836	18.3747	-81.7973	864000000
SRR25213565	SAMN36381571	57.687	11.98	15262248292
ERR575706	SAMEA2690973	12.6167	132.883	10234311296
SRR30503917	SAMN43440747			11856772170
SRR28061810	SAMN39873733	55.1122	8.7312	2241567216
ERR3574058	SAMEA5989477	51.6194	-1.25172	1310877900
SRR32234024	SAMN46392426	46.5506	8.71201	15617643402
SRR32314413	SAMN37068422			14503080390
SRR28781757	SAMN41058066			8216677684
SRR29676085	SAMN42226285	24.7942	87.91	8420500800
SRR5915970	SAMN07483669	-13.6031	141.684	4372691824
SRR15677226	SAMN21157299	38.41	-122.31	30670671746
SRR27973647	SAMN39866443	55.3504	11.6929	3975184324
SRR16529302	SAMN22501939	4.04239	100.96	7057822200
SRR1605785	SAMN03098163	39.5369	-107.783	534029617
SRR5011273	SAMN04419123	-28.2323	26.7944	25069826030
SRR26888841	SAMN37446161	31.41	121.67	7056619580
SRR10388056	SAMN13183186	52.22	4.53	363540353
SRR28012367	SAMN39868156	55.9225	9.841	5709264398
SRR28997097	SAMN41204855	45.82	126.8	12455775278
SRR27973284	SAMN39866490	57.118	10.3776	5765107218
SRR29757261	SAMN42329547			23021199300
SRR6814546	SAMN08647982	38.37	-81.69	4639484100
SRR28011979	SAMN39868671	55.5635	10.0842	7974184670
SRR28252205	SAMN40201904			13062169836
SRR18243987	SAMN26424252			7308285765
SRR31534981	SAMN45078925	41.8262	-83.1934	6254812407
SRR14569937	SAMN19228514			16957291200
SRR10873848	SAMN13781452			16957291200
DRR160719	SAMD00152210	38.249	140.244	6277536000
ERR1662422	SAMEA4470836	18.3747	-81.7973	864000000
SRR16945728	SAMN23076581	42.29	123.87	6445665510
SRR8859356	SAMN11349921	24.17	88.27	16217268965
SRR21720919	SAMN31029158	4.04239	100.96	4386492000
SRR18244011	SAMN26424256			4690682142
SRR21720938	SAMN31029281	4.06608	100.995	3913563300
SRR21285557	SAMN30549937			21274718700
SRR28997113	SAMN41204852	45.82	126.8	14827666668
SRR24099965	SAMN34083174			10016035500
ERR1662438	SAMEA4470836	18.3747	-81.7973	864000000
SRR10388058	SAMN13183184	52.22	4.53	1306279787
SRR21802940	SAMN31143553	52.1172	4.30648	10496310000
SRR16945730	SAMN23076577	27.55	115.16	6357827040
ERR11749014	SAMEA114119245	78.203	15.9519	7159535100
SRR22541064	SAMN31864663	44.19	84.5	24197354400
SRR28011648	SAMN39868047	55.1926	9.295	4014875882
SRR28252185	SAMN40201903			12936698500
SRR26582964	SAMN38036731			7968841988
ERR1662424	SAMEA4470836	18.3747	-81.7973	864000000
SRR16945712	SAMN23076459	30.36	115.16	7056154500
SRR22541065	SAMN31864662	44.19	84.5	21467937000
SRR16529278	SAMN22501961	4.06684	100.994	3742663200
SRR28338126	SAMN40418555	30.56	104.99	16558186162
SRR30681642	SAMN43778681	69.96	-148.73	22179980790
SRR24791553	SAMN30493940	30.4	114.96	13916958300
SRR28023143	SAMN39869024	54.7115	11.4513	6101334992
SRR28781746	SAMN41058076			7562880300
SRR21290156	SAMN30548710	30.78	117.69	12717612300
SRR21720939	SAMN31029280	4.06608	100.995	4166061900
SRR6481037	SAMN06269224	50.0621	-124.721	8944241588
SRR31510988	SAMN45050667			361644076
SRR10388054	SAMN13183188	52.22	4.53	1479171743
SRR29604879	SAMN42042720	38.9097	-107.029	33169265208
ERR3313661	SAMEA5534342	63.8831	-149.226	5478686337
SRR21720909	SAMN31029166	4.06684	100.994	3738433500
SRR28997100	SAMN41204855	45.82	126.8	13511928772
ERR13253076	SAMEA115720077			8399738242
SRR18243994	SAMN26424272			4988466811
SRR28522329	SAMN40716608	30.2667	114.381	13454504982
SRR14556235	SAMN19111236	32.96	118.52	12388386600
SRR28997099	SAMN41204855	45.82	126.8	13343271738
SRR17658258	SAMN25078549	22.43	113.64	10480946400
SRR19317613	SAMN28207872	31.64	117.37	319234046
SRR21617305	SAMN30330654	24.55	113.56	16918392900
SRR18214447	SAMN24979725	42.8025	1.42333	17596859896
ERR3574066	SAMEA5989477	51.6194	-1.25172	1496082600
SRR28062082	SAMN39873965	55.9456	12.0418	6366587632
SRR25437114	SAMN36726493	31.68	117.7	6693409918
SRR21720979	SAMN31029273	4.06608	100.995	5103765000
SRR28522330	SAMN40716607	30.2667	114.381	13581682316
ERR3574061	SAMEA5989477	51.6194	-1.25172	1325755500
SRR22387764	SAMN30550977	44.174	125.819	33119146798
SRR3989218	SAMN05422036	71.2906	-156.789	22025365200
SRR24099966	SAMN34083173			6093097800
SRR5665811	SAMN06343939	71.299	-156.61	15706694746
SRR19611659	SAMN28951157	33.14	119.28	6966226200
SRR16945692	SAMN23076407	27.55	115.16	6837210540
SRR29906902	SAMN42714988	26.8573	104.224	6565041194
SRR27907443	SAMN39860175			21811522800
SRR30681663	SAMN43778690	63.88	-149.18	21877260218
SRR21290151	SAMN30548720	32.2	119.57	12230779200
SRR22259302	SAMN27723297	71.323	-156.611	14300787299
SRR22388109	SAMN30551310	34.734	114.08	31416089674
SRR22387763	SAMN30550978	45.167	126.756	31668605766
SRR9924765	SAMN12530133	31.77	120.96	10235479432
SRR21290133	SAMN30548752	30.4	114.96	14445985800
SRR24791589	SAMN30493880	29.21	106.21	12889002600
DRR160720	SAMD00152211	38.249	140.244	5807777000
SRR15677381	SAMN21154543	25.98	119.45	6563744376
SRR21720872	SAMN31029187	4.06536	100.995	3394503900
SRR30681623	SAMN43778682	69.67	-148.71	24018541388
ERR10493318	SAMEA112130961	-21.6061	82.4942	46955319084
SRR26384607	SAMN35523309	19.19	109.49	6130808078
SRR6814547	SAMN08647981	38.37	-81.69	4844685300
ERR13326164	SAMEA115772909	47.67	9.287	11908841800
SRR25213561	SAMN36381574	57.615	11.794	16101655782
SRR19084118	SAMN28058192	-2.46969	-54.6474	8735081400
SRR10873850	SAMN13781451			17162181600
SRR14569938	SAMN19228513			17162181600
SRR11721628	SAMN14515921	44.5106	-110.357	69341839178
SRR20069405	SAMN29623116	-5.0348	38.9228	18086686267
SRR21720911	SAMN31029291	4.06637	100.994	4315640100
SRR9691032	SAMN12283003	27.7	100.86	13195522800
SRR16529271	SAMN22501931	4.06684	100.994	9085890000
SRR21720962	SAMN31029205	4.04721	100.954	3654101400
SRR16529304	SAMN22501937	4.06684	100.994	9887686800
SRR28275269	SAMN40338950	47.67	10.39	7871930980
SRR25213564	SAMN36381572	57.615	11.794	17191840750
SRR9924764	SAMN12530132	32.18	119.66	9691345194
SRR21720873	SAMN31029186	4.06536	100.995	6541773300
SRR17069031	SAMN23497854			6234496638
SRR21802938	SAMN31143555	52.1172	4.30648	15835634700
ERR13934903	SAMEA116355394			14904324234
SRR16529277	SAMN22501963	4.04239	100.96	3922598700
SRR24791537	SAMN30493970	29.83	113.51	13494651900
SRR17069048	SAMN23497856			5347027641
SRR14569922	SAMN19228471			10089357447
SRR29550744	SAMN42023199	23.0475	78.7892	4084840694
SRR27492281	SAMN39402050	28.132	113.156	6362127092
SRR16529291	SAMN22501949	4.06684	100.994	3137427600
SRR16945733	SAMN23076571	29.55	113.21	6128682998
SRR28023198	SAMN39868830	54.8519	9.39543	8999641374
SRR23936232	SAMN33735799			12980791104
SRR25437099	SAMN36726492	31.68	117.7	6409289526
SRR21290138	SAMN30548744	31.37	118.33	12882636000
SRR26974180	SAMN38476750			6977793352
ERR10493314	SAMEA112130959	-21.6061	82.4942	54666394024
SRR30681606	SAMN43778680	70.16	-148.46	22055333310
SRR30010520	SAMN42848293	40.95	108.95	11230406050
SRR22955049	SAMN32340212	30.46	111.66	12442493318
SRR21720957	SAMN31029156	4.04625	100.954	3843975000
SRR28781738	SAMN41058052			7735056238
SRR21720977	SAMN31029275	4.06637	100.994	4349455200
SRR27907444	SAMN39860174			20330854500
SRR28997095	SAMN41204849	45.82	126.8	15326725896
SRR28061434	SAMN39873816	56.0627	12.2832	5337840336
SRR23725313	SAMN33575056	17.2647	104.159	6429057842
SRR14143328	SAMN18617813			3936251029
SRR28338116	SAMN40418564	30.54	104.99	10844983684
SRR30645878	SAMN43697294	32	106	8231194522
SRR16529282	SAMN22501957	4.04239	100.96	3203842500
SRR2071948	SAMN03784300	21.0884	105.727	2438391747
SRR14366796	SAMN18882799			37455576404
SRR24358274	SAMN34338076	32.49	114.35	14760083473
SRR29676087	SAMN42226281	24.7585	87.9084	6450071700
SRR28022768	SAMN39868735	55.2426	10.5393	5593293680
SRR28781759	SAMN41058064			7547614502
SRR26548586	SAMN37965073	32.0987	120.332	12204267000
SRR22955065	SAMN32340224	30.44	115.32	11544591750
SRR28041376	SAMN39871000	57.7227	10.5499	2846443016
SRR25508696	SAMN36786296	35.9799	-84.2706	15011092710
SRR21290150	SAMN30548722	32	119.96	11883512700
SRR30965938	SAMN44263547	17.2	111	67355127000
SRR16352838	SAMN12347534	30.61	112.57	11005424400
ERR4603467	SAMEA7319906	24.7392	90.4143	6470717755
SRR28041700	SAMN39871061	54.9243	12.0477	5190862976
SRR23704199	SAMN33331175	51.0528	3.70677	6030399420
SRR10493305	SAMN09091610	38.0007	-121.624	5966250996
SRR28002782	SAMN39867039	56.3784	8.6458	4392638018
SRR18243989	SAMN26424250			7545490792
SRR27558836	SAMN39409189	28.0627	113.376	7090383784
SRR21720993	SAMN31029260	4.06684	100.994	3560071200
SRR5039891	SAMN06016048	34.26	108.07	6275183550
SRR26974177	SAMN38476753			6732792530
SRR26512222	SAMN37977499	28.93	116.36	14041851741
SRR24791534	SAMN30493976	30.4	114.96	15434860200
SRR13566437	SAMN17154516	32.9942	118.674	8350408800
SRR32341635	SAMN46824330			7201507402
SRR31558121	SAMN42912234	31.4835	110.001	11266114200
SRR28003003	SAMN39867721	55.9645	9.3904	5009576604
SRR30645879	SAMN43697293	32	106	9909609050
SRR10997848	SAMN12793249	36.0103	-84.2696	12227092120
SRR26548593	SAMN37965066	32.0987	120.332	19697286600
SRR28997111	SAMN41204852	45.82	126.8	15740050344
SRR28997102	SAMN41204854	45.82	126.8	13277632642
SRR28041375	SAMN39871001	57.7227	10.5499	2322451272
SRR23936226	SAMN33735805			14078629960
SRR10997867	SAMN12793178	36.0103	-84.2696	14991688304
SRR13434397	SAMN13134311	38.9232	-106.951	21253585148
SRR25893908	SAMN37160266			23905470776
SRR28061771	SAMN39873843	55.959	11.8512	7114810752
SRR10341085	SAMN13108426	30.93	104.1	9054058754
SRR11288141	SAMN14352175	-27.4698	153.025	25277407237
SRR26548576	SAMN37965082	32.0987	120.332	19835467800
SRR26548587	SAMN37965072	32.0987	120.332	17179944600
SRR26548583	SAMN37965075	32.0987	120.332	13381041900
SRR25893914	SAMN37160260			27486316184
SRR28062194	SAMN39878671	56.15	9.5427	1886925596
SRR28060439	SAMN39874023	55.902	12.4906	4351983684
SRR4030066	SAMN05422193	39.55	-107.97	13338927300
SRR2090150	SAMN03842428	39.5369	-107.783	20748233400
SRR4030067	SAMN05422105	39.55	-107.97	20748233400
SRR26512224	SAMN37977497	28.93	116.36	13237401571
SRR28252175	SAMN40201892			13279523766
SRR3990174	SAMN05421991	39.5348	-107.783	50371235100
SRR19116065	SAMN28107564	71.743	129.338	5682419920
SRR31051137	SAMN44359725			6181682400
ERR12814414	SAMEA115422763	31.1	99.75	12556047600
SRR10448214	SAMN09092281	38.1972	-122.01	8359635822
SRR14569945	SAMN19228507			10995728700
SRR10873856	SAMN13781445			10995728700
SRR9924786	SAMN12530110	28.77	104.65	9852040602
SRR9924807	SAMN12530126	30.78	117.64	12240991670
SRR31880959	SAMN46049569	30.71	108.42	15331944000
SRR10873855	SAMN13781446			9771569700
SRR14569943	SAMN19228508			9771569700
SRR24099957	SAMN34083181			7171153500
SRR28062114	SAMN39873861	55.9106	12.1518	7686267534
ERR1662439	SAMEA4470836	18.3747	-81.7973	864000000
SRR28997098	SAMN41204848	45.82	126.8	15404415698
DRR638528	SAMD00881719	35.1064	128.118	13431139242
SRR21720868	SAMN31029190	4.06637	100.994	4251580800
SRR29906895	SAMN42714994	26.8484	104.251	6411130820
SRR13608726	SAMN17394059			38406706800
SRR21617301	SAMN30330658	24.55	113.6	19399245600
SRR29906904	SAMN42714986	26.86	104.235	6405815016
SRR26548585	SAMN37965074	32.0987	120.332	13844386200
SRR23875552	SAMN33770026			15852393740
SRR28997120	SAMN41204848	45.82	126.8	17372501076
SRR32234029	SAMN46392421	46.5506	8.71201	14848190588
SRR31558124	SAMN42912234	31.4835	110.001	10938708300
ERR12814416	SAMEA115422765	31.1	99.75	11645356500
SRR13892590	SAMN18200489	22.01	119.28	63112911900
SRR26548575	SAMN37965083	32.0987	120.332	17662981800
SRR28997104	SAMN41204854	45.82	126.8	13329355880
SRR22388139	SAMN30551252	33.668	116.338	30553632940
SRR10997868	SAMN12793262	36.0103	-84.2696	18599927528
SRR13727531	SAMN17836450	54.58	-110.81	16432452099
ERR970609	SAMEA3492617	29	115	1045779745
SRR25158203	SAMN35729621	29.5017	112.801	22387152300
SRR27907456	SAMN39860163			42779042400
ERR9980193	SAMEA14375811	-6.2403	-50.2219	1125896700
SRR5272222	SAMN06267853	41.7	-86.23	49472492400
SRR5039912	SAMN06016048	34.26	108.07	6804315600
SRR26548578	SAMN37965080	32.0987	120.332	19537597800
SRR26661408	SAMN38084323	29.25	116.03	12658058549
SRR32314411	SAMN37068424			20302623762
SRR31558116	SAMN42912234	31.4835	110.001	12862257300
SRR22388274	SAMN30551129	33.882	118.261	30990648986
SRR6262722	SAMN07632125	38.9227	-106.951	5858415252
SRR22315506	SAMN31696087	38.96	-75.67	52884362522
SRR27973968	SAMN39866571	57.4533	9.912	6664959404
SRR26548582	SAMN37965076	32.0987	120.332	18100116600
SRR22388089	SAMN30551327	29.662	93.784	32197615844
SRR10997882	SAMN12793905	36.0103	-84.2696	16240701716
SRR9691046	SAMN12282978	31.71	117.33	14351658300
SRR26548591	SAMN37965068	32.0987	120.332	18812273100
SRR28062195	SAMN39878670	56.15	9.5427	3241370832
SRR28062820	SAMN39874660			4388230932
SRR14740084	SAMN19573926	22.37	114.88	10338117900
ERR1527252	SAMEA4074283			1455125136
SRR5189952	SAMN06226860	18.903	-155.257	31164318004
SRR18243999	SAMN26424267			4583892214
SRR21720958	SAMN31029209	4.06536	100.995	3790549200
SRR28023047	SAMN39868701	55.2379	9.4838	5608135168
SRR5039897	SAMN06016048	34.26	108.07	6275183550
SRR28012310	SAMN39867844	57.0672	9.894	5387723186
SRR4030068	SAMN05422105	39.55	-107.97	53929825500
SRR23012424	SAMN30330323	22.54	113.17	6254779104
SRR15532678	SAMN20864072	41.3778	-82.5108	137571712242
SRR21285580	SAMN30549916			18860683500
SRR3989337	SAMN05421989	39.53	-107.78	26130365400
SRR22955071	SAMN32340210	29.9	114.23	12954309026
ERR970612	SAMEA3492620	29	115	1291312000
SRR29351012	SAMN41770744	28.258	116.925	15066509700
SRR23193562	SAMN32770888	70.04	159.52	16839404361
SRR15677225	SAMN21157300	38.41	-122.31	18368565746
SRR26661407	SAMN38084324	29.25	116.03	16062371701
SRR29257343	SAMN41578436	29.948	122.407	12212159100
SRR28003063	SAMN39867362	56.4359	8.6041	6778185546
SRR26548580	SAMN37965078	32.0987	120.332	22168858200
SRR26787656	SAMN38204128	34.44	97.94	13807588282
SRR5574337	SAMN07125678			9926782800
SRR21617306	SAMN30330653	24.55	113.55	15875065800
SRR26548592	SAMN37965067	32.0987	120.332	18891032400
SRR3500544	SAMN03092877	39.53	-107.78	42740150700
SRR30034322	SAMN42902460			27559300524
SRR31325980	SAMN44670603			27559300524
SRR28522405	SAMN40716690	26.8559	111.936	10948949902
SRR6436070	SAMN07632198	41.3778	-82.5108	59724442308
SRR25437113	SAMN36726494	31.68	117.7	6502639840
SRR26548594	SAMN37965065	32.0987	120.332	18467676600
SRR14640487	SAMN19328048	21.9497	89.1833	9189351902
SRR24099925	SAMN34083210			5877098100
SRR23193551	SAMN32770885	70.04	159.52	15079959770
SRR30565960	SAMN43516808			7074023538
ERR3313656	SAMEA5534337	63.8831	-149.226	4131598411
SRR27012972	SAMN38562464			8368385874
SRR28012270	SAMN39868319	56.1907	8.7531	4667359566
SRR22388326	SAMN30551050	24.969	118.502	32427982652
SRR21720982	SAMN31029270	4.04634	100.953	4043042400
SRR10489834	SAMN13241871	68.6125	161.35	16170496984
SRR16529274	SAMN22501930	4.06637	100.994	10150632900
SRR21617309	SAMN30330666	24.55	113.68	18519418200
SRR26548588	SAMN37965071	32.0987	120.332	16122459600
SRR23936235	SAMN33735796			15014578998
SRR23193550	SAMN32770886	70.04	159.52	11887301296
SRR31558128	SAMN42912234	31.4835	110.001	10970559600
SRR3990173	SAMN05421988	39.5348	-107.783	49198224600
SRR26512223	SAMN37977498	28.93	116.36	12520978787
ERR694158	SAMEA3143271	45.9437	-129.985	864000000
SRR7801936	SAMN09988983	49.92	-124.53	1363586858
SRR28011931	SAMN39868274	56.0667	10.1547	4958385792
SRR26661406	SAMN38084325	29.25	116.03	14269664331
SRR15532677	SAMN20864072	41.3778	-82.5108	162654601290
SRR28062197	SAMN39878668	56.1229	9.62	2997400132
ERR1527239	SAMEA4074280			1486456512
SRR25158247	SAMN35729442	51.73	122.07	28027334700
SRR17658282	SAMN25078527	22.43	113.64	10331826600
SRR28338117	SAMN40418563	30.54	104.99	11114409058
SRR26548589	SAMN37965070	32.0987	120.332	18951672300
DRR638533	SAMD00881724	35.1064	128.118	11564176148
SRR22387808	SAMN30550937	38.199	116.219	40927866272
SRR26663115	SAMN38086702	26.22	119.07	23817357746
SRR3972141	SAMN05422179	39.53	-107.78	46068188100
SRR30681639	SAMN43778680	70.16	-148.46	25800059018
SRR17848302	SAMN25558231	40.6272	-74.9081	14156056418
ERR3313651	SAMEA5534348	63.8831	-149.226	5112392915
SRR13727537	SAMN17836444	52.68	-111.32	20600476215
SRR19611658	SAMN28951158	33.14	119.65	7510513500
SRR12685305	SAMN16212721	47.9667	-88.4667	4921141749
SRR21720908	SAMN31029167	4.06684	100.994	3273215700
SRR28011997	SAMN39868580	54.9997	10.8516	5942492052
SRR5039906	SAMN06016048	34.26	108.07	6804315600
SRR26548574	SAMN37965084	32.0987	120.332	18123501600
SRR14740082	SAMN19573928	22.37	114.88	10586312100
ERR1527242	SAMEA4074280			1494844603
SRR28062198	SAMN39878667	56.1229	9.62	3143758090
SRR18214578	SAMN24979737	42.8025	1.42333	16247302530
SRR27704613	SAMN39583677	29.061	118.994	12300864680
SRR6481097	SAMN06269225	50.0621	-124.721	7167618472
SRR21285594	SAMN30549903			18430208400
SRR26974178	SAMN38476752			6454263970
SRR5450758	SAMN06267416	68.6137	-149.314	6426667210
DRR638532	SAMD00881723	35.1064	128.118	11656454362
ERR970593	SAMEA3492601	29	115	1115277774
SRR29603738	SAMN42020788	27.13	92.39	9358058081
SRR22388250	SAMN30551277	26.22	104.114	31669660350
SRR32006844	SAMN46257746			26335304665
SRR26548577	SAMN37965081	32.0987	120.332	21406529100
SRR21620656	SAMN28422318			13518053400
SRR27907445	SAMN39860173			23722925100
SRR26548579	SAMN37965079	32.0987	120.332	21752878500
SRR27907457	SAMN39860162			27663375300
ERR3046356	SAMEA5207825	65.3452	146.919	7038837460
SRR28023643	SAMN39869816	56.9304	8.84555	4290206262
SRR28997121	SAMN41204848	45.82	126.8	15569545674
SRR26888838	SAMN37446163	31.41	121.67	6098098458
SRR21397094	SAMN30637113	33.2813	126.231	40044011700
SRR14740083	SAMN19573927	22.37	114.88	10859218200
SRR26548581	SAMN37965077	32.0987	120.332	20638964100
SRR27372240	SAMN39171813	30.46	114.62	10600541400
SRR31369495	SAMN44731338	28.525	121.399	7384373400
SRR29906931	SAMN42714953	26.8741	104.215	6607892880
SRR21290130	SAMN30548758	29.75	116.03	14031222900
SRR27973443	SAMN39866287	55.3051	11.5335	5472470124
SRR10997865	SAMN12793347	36.0103	-84.2696	11479649066
SRR12953260	SAMN15720737	26.502	-80.2225	44672391150
ERR694154	SAMEA3143271	45.9437	-129.985	864000000
SRR22388176	SAMN30551219	34.375	107.083	34259931866
SRR24791559	SAMN30493932	29.75	112.93	15368481300
SRR23617237	SAMN33441180	43.6	43.7	35367707749
SRR22198286	SAMN31614087	43.6	43.8	40503579828
SRR28997107	SAMN41204853	45.82	126.8	14915331228
SRR23872593	SAMN33764827	26.01	89.59	5379942444
SRR26974183	SAMN38476757			7427069390
SRR29757247	SAMN42329553			27692591400
SRR28522409	SAMN40716686	25.5943	113.015	13366138876
SRR28024072	SAMN39870242	56.3059	8.15664	7188319062
SRR28023122	SAMN39869043	55.0435	9.8324	2448752806
SRR17658280	SAMN25078529	22.43	113.64	14157316200
SRR25927918	SAMN37287403	37.816	119.111	25023651300
SRR28781761	SAMN41058045			7371338008
SRR30681630	SAMN43778682	69.67	-148.71	24316422108
SRR24358287	SAMN34338064	43.13	126.24	11623876199
SRR28055678	SAMN39829146	38.85	116	12820694700
SRR10493287	SAMN09092677	38.0007	-121.624	4917585592
SRR31325982	SAMN44670601			29385352584
SRR17658253	SAMN25078509	22.43	113.64	11487763200
SRR3990170	SAMN05421619	39.53	-107.78	38468618700
SRR21720959	SAMN31029208	4.06536	100.995	3354074700
SRR7777793	SAMN09939644	22	100.79	12821468700
SRR11714508	SAMN14515640	44.5106	-110.357	55434571266
SRR28003438	SAMN39867685	56.3296	10.0551	4128496134
SRR27907470	SAMN39860150			20529555000
SRR28997110	SAMN41204852	45.82	126.8	15423147550
SRR28012318	SAMN39868276	55.0375	10.6031	2901683648
ERR12143036	SAMEA114504889	47.9018	-73.8102	23615005968
SRR28997108	SAMN41204853	45.82	126.8	16213927000
SRR31558122	SAMN42912234	31.4835	110.001	11124668100
SRR3989304	SAMN05421892	39.53	-107.78	43521217800
SRR21720981	SAMN31029271	4.04634	100.953	5088081900
SRR3989306	SAMN05422182	39.53	-107.78	50651160900
SRR9924806	SAMN12530127	31.46	118.34	13666926648
ERR6862848	SAMEA9970735	61.7649	130.465	95524778754
SRR28061770	SAMN39873844	56.0585	12.2818	4899140338
SRR7133727	SAMN08769329	38.05	-121.934	27334826340
SRR21720999	SAMN31029255	4.06525	100.993	3409187400
SRR28997118	SAMN41204850	45.82	126.8	13758197994
SRR28522410	SAMN40716685	25.5943	113.015	11222577908
SRR15421251	SAMN20718442	70.0684	-156.106	1809953648
SRR22955067	SAMN32340222	29.91	112.98	12680599480
SRR25452842	SAMN36750319	32.25	119.43	11248066406
ERR970604	SAMEA3492612	29	115	1406235481
SRR21720930	SAMN31029289	4.06608	100.995	4355446500
SRR22388327	SAMN30551049	24.541	117.722	33638790950
SRR27943332	SAMN39865029	56.8187	8.31656	4437037152
SRR22955055	SAMN32340233	33.11	118.55	11753353176
SRR21720942	SAMN31029278	4.04634	100.953	3991875000
SRR26974182	SAMN38476758			7513535010
SRR23882326	SAMN33777229			13999447976
SRR12656884	SAMN16189267	26.31	106.38	8141236504
SRR22515685	SAMN32025126			8188036004
SRR16529300	SAMN22501941	4.06608	100.995	9779992200
SRR24791547	SAMN30493930	30.21	112.27	12668421900
SRR15677228	SAMN21157297	38.41	-122.31	20105779373
SRR8797414	SAMN11269512			11357622000
SRR27907463	SAMN39860139			20599508400
SRR22955072	SAMN32340209	29.91	114.24	15853001666
ERR694171	SAMEA3143271	45.9437	-129.985	864000000
SRR16945739	SAMN23076563	30.16	115.34	7907034308
ERR694159	SAMEA3143271	45.9437	-129.985	864000000
ERR694166	SAMEA3143271	45.9437	-129.985	864000000
SRR28522333	SAMN40716604	29.872	112.865	12503738616
SRR3972149	SAMN05422155	39.53	-107.78	45561511500
SRR21753543	SAMN31093658			13192344218
SRR201768	SAMN00264787			29308647595
SRR3989297	SAMN05421705	39.53	-107.78	50558869500
SRR31850053	SAMN46014134	48.13	134.47	6666415200
SRR24791592	SAMN30493872	26.91	102.9	12811014900
SRR28997096	SAMN41204855	45.82	126.8	13480261656
SRR31558115	SAMN42912234	31.4835	110.001	10772798100
SRR27907475	SAMN39860137			26538232800
SRR22259307	SAMN27723293	71.323	-156.611	15149511641
SRR25508704	SAMN36786292	35.9799	-84.2706	6574760460
SRR27973691	SAMN39866254	55.9357	9.81898	2173523898
SRR31558119	SAMN42912234	31.4835	110.001	10704127200
SRR10997881	SAMN12793304	36.0103	-84.2696	15088959182
SRR10997864	SAMN12793320	36.0103	-84.2696	10784869074
SRR7007151	SAMN08778659	38.9195	-106.95	11429167954
SRR28003113	SAMN39867073	56.7966	8.8712	5077760050
SRR9691049	SAMN12282973	38.96	115.95	15454790700
SRR24791581	SAMN30493892	29.75	112.93	13521153000
SRR16945698	SAMN23076397	30.39	113.42	6533758826
SRR19611666	SAMN28951142	33.15	119.35	8425227900
SRR12656875	SAMN16189266	26.31	106.38	7812425883
SRR10997853	SAMN12793346	36.0103	-84.2696	12617161662
SRR21720991	SAMN31029262	4.06684	100.994	3010909800
SRR28011844	SAMN39867812	55.8748	12.4754	3340213016
SRR30671220	SAMN43778048	24.3689	116.11	11781831000
SRR26548590	SAMN37965069	32.0987	120.332	17417175900
SRR26974179	SAMN38476751			7580579614
DRR638594	SAMD00881786	35.1064	128.118	12314756076
SRR5450756	SAMN06267417	68.6135	-149.314	11518214466
SRR21720887	SAMN31029244	4.06608	100.995	3682677000
ERR10493319	SAMEA112131040	-21.6061	82.4942	40870092681
SRR15677221	SAMN21157278	38.41	-122.31	9257958329
ERR12731971	SAMEA115390787			1761745328
SRR26974181	SAMN38476749			6965271224
SRR26974175	SAMN38476755			6453765670
SRR28997105	SAMN41204853	45.82	126.8	14691199512
SRR26974176	SAMN38476754			7196909754
SRR28522392	SAMN40716702	22.9147	104.516	11366807672
SRR22387775	SAMN30550967	45.95	123.558	30985434352
SRR18244007	SAMN26424260			5956892250
ERR5873795	SAMEA8683812			4167757455
SRR27907471	SAMN39860149			20632872300
SRR16529286	SAMN22501954	4.06637	100.994	3773960100
SRR27973761	SAMN39866681	56.3289	9.84662	3911845562
SRR19084117	SAMN28058201	-2.37897	-54.7393	8789832600
SRR21720990	SAMN31029263	4.06774	100.995	3721645200
ERR1725848	SAMEA4544563	46.272	-80.5248	3098251638
ERR2041962	SAMEA104174162	4.991	52.454	3179762569
SRR12656883	SAMN16189268	26.31	106.38	8147460760
SRR10341084	SAMN13108427	30.94	104.11	9876652092
SRR28252199	SAMN40201890			16105270118
SRR28814853	SAMN41068975	21.53	107.93	12677915366
SRR3990172	SAMN05421990	39.5348	-107.783	45951607200
SRR27973319	SAMN39866309	57.4498	10.536	3674259746
SRR28781770	SAMN41058054			7071580358
SRR22388152	SAMN30551240	32.699	119.002	31858169052
SRR31375404	SAMN44785582	43.21	129.3	10601240994
ERR1527240	SAMEA4074280			1467921325
SRR27558843	SAMN39409159	28.2602	113.717	6456170798
ERR694173	SAMEA3143271	45.9437	-129.985	864000000
ERR5003417	SAMEA7724319	65.1612	-147.484	1006629096
SRR27973967	SAMN39866572	55.4224	9.57158	5039932134
SRR24893076	SAMN35710958			25324170740
SRR7801938	SAMN09988985	49.92	-124.53	2296480291
SRR28012104	SAMN39868145	55.8542	9.8173	3601343658
DRR638583	SAMD00881775	35.1064	128.118	10027906074
SRR28522335	SAMN40716603	27.5049	108.291	15631906862
ERR694162	SAMEA3143271	45.9437	-129.985	864000000
SRR17658294	SAMN25078516	22.43	113.64	11786169000
SRR15392203	SAMN16806009	27.73	111.47	28681814592
SRR30681713	SAMN43778686	67.18	-150.3	22602077432
SRR28997106	SAMN41204853	45.82	126.8	14093263672
SRR3989307	SAMN05421617	39.53	-107.78	49254648300
SRR31558118	SAMN42912234	31.4835	110.001	10551542100
DRR638589	SAMD00881781	35.1064	128.118	10401724090
SRR22388071	SAMN30550834	25.276	110.254	33228170006
SRR28061647	SAMN39873556	55.6698	11.124	10367369476
ERR12814415	SAMEA115422764	31.1	99.75	3522186600
SRR23136764	SAMN32802189			12819814232
SRR21720960	SAMN31029207	4.06608	100.995	4010261400
SRR7072770	SAMN08778187	38.96	-106.99	12654255114
SRR30564791	SAMN43422646	30.16	120.24	3291870087
SRR7777795	SAMN09939646	22	100.79	10584875400
SRR29351006	SAMN41770734	28.258	116.925	19175197200
SRR5823605	SAMN07349434	45.19	8.25	25534851310
SRR5823604	SAMN07349435	45.19	8.25	32421877084
SRR22955052	SAMN32340236	31.63	120.84	12552812408
SRR26589675	SAMN38043924	31.1495	120.45	81663542700
SRR16945778	SAMN23076493	27.23	112.87	6661192860
ERR694169	SAMEA3143271	45.9437	-129.985	864000000
ERR12076168	SAMEA114411181	54.0266	-2.38274	9165048600
SRR28815409	SAMN41076877	21.53	107.93	15265551900
SRR26974185	SAMN38476747			7390604702
SRR10997872	SAMN12793179	36.0103	-84.2696	14579359852
SRR30681629	SAMN43778682	69.67	-148.71	22608850990
SRR22387985	SAMN30550811	34.542	105.92	32461894534
SRR28781767	SAMN41058057			7646321088
SRR21397095	SAMN30637113	33.2813	126.231	18612215700
DRR638576	SAMD00881768	35.1064	128.118	13970754956
SRR3972132	SAMN05421557	39.53	-107.78	48829888800
ERR13737225	SAMEA116108244			2190406732
SRR28997109	SAMN41204848	45.82	126.8	13654252312
ERR1725849	SAMEA4544564	46.272	-80.5248	1429425303
SRR30681609	SAMN43778683	69.14	-148.84	22954402410
SRR28997114	SAMN41204851	45.82	126.8	12664125682
SRR28055679	SAMN39829137	38.85	116	11674827300
SRR29656423	SAMN42177572	43.95	123.81	10820623458
SRR18243996	SAMN26424270			4530826000
SRR19611650	SAMN28951148	33.14	119.37	6537775500
ERR12814413	SAMEA115422762	31.1	99.75	4629277800
SRR22388213	SAMN30550897	37.639	115.957	38309783576
ERR9980200	SAMEA14375818	-6.21127	-50.264	778584000
SRR29351018	SAMN41770738	28.258	116.925	16537066800
SRR17498768	SAMN24736249	40.9668	107.005	13659493800
SRR27943340	SAMN39865855	55.9281	9.82458	2409288956
DRR638588	SAMD00881780	35.1064	128.118	11579238096
SRR28252176	SAMN40201877			14657203674
SRR30681625	SAMN43778682	69.67	-148.71	25773174374
SRR28431252	SAMN40528609	47.735	134.283	6934688590
SRR5916173	SAMN07483663	-13.7723	141.888	5494973352
SRR12522873	SAMN15879870			17090675280
ERR970590	SAMEA3492598	29	115	1668818936
SRR30010517	SAMN42848295	40.95	108.95	11285399646
SRR29906910	SAMN42714981	26.851	104.235	6996266088
SRR26787658	SAMN38204126	34.14	97.67	14711675414
SRR8426596	SAMN10715767	35.9757	-84.2747	28769038836
SRR10997852	SAMN12793119	36.0103	-84.2696	11109716884
SRR3989430	SAMN05422269	39.53	-107.78	47807235000
SRR21720963	SAMN31029204	4.04634	100.953	3663331800
SRR30681617	SAMN43778680	70.16	-148.46	22349547750
SRR21705952	SAMN30929700			11670516600
SRR17498767	SAMN24736250	40.9668	107.005	11670516600
SRR29676086	SAMN42226282	24.7582	87.9084	8247700800
SRR27973312	SAMN39866389	55.3243	11.1464	4211563650
SRR32030059	SAMN46283876	29.94	112.6	11186835906
SRR15677227	SAMN21157298	38.41	-122.31	19428600818
SRR19611661	SAMN28951155	33.14	119.26	7792503300
SRR26974174	SAMN38476756			6569382746
ERR5762358	SAMEA8585662	48.4973	135.413	10119472474
SRR16529290	SAMN22501950	4.04625	100.954	4059992700
SRR28061479	SAMN39873701	55.6189	12.6074	9753715140
SRR31880956	SAMN46049566	29.73	107.32	13867673100
SRR27012974	SAMN38562462			8433807832
SRR944699	SAMN00998488	39.5291	-107.772	88640476161
ERR694155	SAMEA3143271	45.9437	-129.985	864000000
SRR14366791	SAMN18882801			33272039426
SRR21720971	SAMN31029197	4.06774	100.995	3658598400
ERR970589	SAMEA3492597	29	115	1236861922
SRR28002797	SAMN39867025	56.4405	8.6327	1223759568
SRR28003287	SAMN39867407	56.1947	9.5414	5849887074
SRR16529267	SAMN22501935	4.06608	100.995	11175156300
SRR31880981	SAMN46049561	30.71	108.42	15012544200
ERR694167	SAMEA3143271	45.9437	-129.985	864000000
SRR3989254	SAMN05422267	71.2709	-156.81	15538937100
SRR28003402	SAMN39867433	56.0452	10.2061	3155384184
SRR20140031	SAMN29681851	46.966	-84.298	1490973698
SRR28023526	SAMN39870193	56.7771	9.6177	3627847480
SRR21720940	SAMN31029163	4.06608	100.995	3957520500
DRR638584	SAMD00881776	35.1064	128.118	10511845672
SRR17658275	SAMN25078533	22.43	113.64	11478567300
ERR694168	SAMEA3143271	45.9437	-129.985	864000000
SRR16842396	SAMN22960589	43.5	124.5	6107134500
DRR638595	SAMD00881787	35.1064	128.118	11709183864
SRR10388235	SAMN13183216	52.22	4.53	1168349725
SRR25158400	SAMN35729656	41.9183	123.601	24487083000
SRR16529293	SAMN22501947	4.06608	100.995	3276946800
SRR23936496	SAMN33849208			5660457600
SRR25897137	SAMN37240230	37.816	119.111	22467048900
SRR25158326	SAMN35729418	30.18	121.44	24266687700
SRR17658251	SAMN25078511	22.43	113.64	11696073300
SRR21720867	SAMN31029191	4.06574	100.994	3536297700
SRR26787649	SAMN38204134	34.67	99.12	12708196240
ERR1527241	SAMEA4074280			1499928056
SRR24791577	SAMN30493898	30.66	114.53	14518125000
SRR22334945	SAMN31707178	18.39	-65.809	9317917664
SRR14143327	SAMN18617814			3198434537
SRR20309467	SAMN29628155	38.83	106.354	24085455900
SRR21290131	SAMN30548756	29.83	115.59	12974507400
SRR12825433	SAMN16424709	-36.5507	174.652	26796196756
SRR29906916	SAMN42714975	26.851	104.261	6645830724
SRR28997112	SAMN41204852	45.82	126.8	16505087918
ERR4603477	SAMEA7319916	24.7392	90.4143	10410246030
SRR7007045	SAMN08779217	38.9195	-106.95	14653704098
SRR28338111	SAMN40418568	30.56	104.99	10765649190
SRR32030058	SAMN46283877	29.94	112.6	11248120464
SRR28997119	SAMN41204850	45.82	126.8	13414533168
ERR970597	SAMEA3492605	29	115	1136570886
SRR12315278	SAMN14505887	33.1447	-81.4044	9537428780
SRR29906889	SAMN42715000	26.8185	104.27	6442422550
SRR30681608	SAMN43778683	69.14	-148.84	24916470136
SRR5665648	SAMN06343937	71.299	-156.61	16082618608
SRR26888843	SAMN37446159	31.41	121.67	8507413084
SRR18899872	SAMN27734303	40.8	108.72	13450252822
SRR28012007	SAMN39868571	54.8512	10.7332	5410694816
SRR12313752	SAMN14505123	33.1447	-81.4044	9950476596
SRR28061964	SAMN39873671	56.0144	12.1107	4214868738
SRR26787655	SAMN38204129	34.02	97.54	14188090766
SRR28011630	SAMN39868114	55.2942	9.0566	4279133130
SRR19116067	SAMN28107563	71.743	129.338	6342125934
SRR30681676	SAMN43778689	65.12	-147.48	21356273072
SRR19603253	SAMN28898740	38.9411	115.752	37419091654
SRR2090151	SAMN03842429	39.5369	-107.783	21064526100
SRR4030065	SAMN05422193	39.55	-107.97	21064526100
SRR30321683	SAMN43276627	32.7019	111.056	16603461096
SRR10143176	SAMN11532264	41.3769	-82.5097	99899411104
SRR9924773	SAMN12530119	30.69	111.28	15327556396
DRR638596	SAMD00881788	35.1064	128.118	12858593750
SRR26974184	SAMN38476748			7691982582
SRR28522408	SAMN40716687	25.5943	113.015	11108602202
SRR28997091	SAMN41204850	45.82	126.8	13431805454
SRR9005073	SAMN11532678	42.9888	-108.399	78619250488
SRR28763375	SAMN41041540			7695869322
SRR14292192	SAMN18809051			6815858838
SRR23875551	SAMN33770027			12059244748
ERR1527244	SAMEA4074281			1298408570
SRR28011866	SAMN39867810	55.8748	12.4754	5459446374
SRR22955050	SAMN32340238	30.19	112.72	13635721290
SRR24791583	SAMN30493870	26.55	101.86	12924205800
SRR22388077	SAMN30550828	24.008	111.313	33655807140
SRR28720264	SAMN40994551			35776827071
ERR12143037	SAMEA114504890	47.9018	-73.8102	26022106028
SRR24791562	SAMN30493910	26.55	101.86	12768849000
SRR21290167	SAMN30548690	31.88	120.93	14613351600
ERR1527266	SAMEA4074286			2038342767
SRR24053296	SAMN34047391	31.26	120.97	7282485000
DRR638582	SAMD00881774	35.1064	128.118	10874952050
SRR12949904	SAMN16597986	30.01	106.01	15852860934
SRR29351011	SAMN41770745	28.258	116.925	17549378100
SRR27560329	SAMN39410436	28.3124	114.125	7746817628
SRR7514487	SAMN09633324	58.7781	-111.339	3454428000
SRR28023118	SAMN39869047	56.0022	9.8527	9913773328
SRR19611653	SAMN28951145	33.15	119.38	6159115800
SRR12953107	SAMN15720862	26.502	-80.2225	41153039284
ERR1527264	SAMEA4074286			2004622417
SRR27558848	SAMN39409167	28.4045	113.923	6764651114
SRR3970040	SAMN05422178	39.53	-107.78	16831036800
SRR22955056	SAMN32340232	29.51	112.85	12185861872
SRR30681661	SAMN43778690	63.88	-149.18	25428459796
SRR24263460	SAMN34302502	22.6797	113.708	10542522000
SRR27907469	SAMN39860151			25896822900
SRR27554715	SAMN39439443	33.2845	118.829	6672353400
SRR30681615	SAMN43778683	69.14	-148.84	22840999296
SRR30671178	SAMN43778087	27.7301	114.224	12290096400
ERR12076155	SAMEA114411163	54.0249	-2.38265	12027218100
SRR28011674	SAMN39867818	55.8748	12.4754	6277179022
SRR10260012	SAMN13016622	30.8967	120.743	12481932300
SRR22387751	SAMN30550989	45.33	124.483	31779420740
SRR28522407	SAMN40716688	26.8559	111.936	10814370548
SRR24358271	SAMN34338078	32.3	112.24	10905174198
SRR21290144	SAMN30548732	30.21	115.14	14015208000
SRR17658287	SAMN25078522	22.43	113.64	10513417200
SRR23961375	SAMN33846954	21.7861	111.683	6546438300
SRR28997092	SAMN41204849	45.82	126.8	15225960576
ERR970605	SAMEA3492613	29	115	1893744178
DRR638577	SAMD00881769	35.1064	128.118	12581271680
SRR5574340	SAMN07125679			7729896900
SRR30681631	SAMN43778682	69.67	-148.71	20608924544
SRR14639176	SAMN19324121	-20.13	-42.38	13303442745
SRR21720888	SAMN31029243	4.06536	100.995	3106890600
SRR22412861	SAMN31875418	34.09	120.33	12366929700
SRR30681641	SAMN43778681	69.96	-148.73	21229770406
SRR27554717	SAMN39439441	33.1572	118.457	7361355300
SRR28061429	SAMN39873819	55.7036	11.6775	6382371058
SRR22387972	SAMN30550858	46.971	128.02	31930712472
SRR32030055	SAMN46283880	29.94	112.6	11551621706
ERR9980191	SAMEA14375809	-6.23541	-50.2218	1129383900
SRR14569920	SAMN19228473			10359036539
SRR17658299	SAMN25078503	22.43	113.64	10736833800
SRR28716329	SAMN40947408	34.62	-110.21	7106493672
SRR15860093	SAMN21277762	26.89	105.86	21542461206
SRR10997847	SAMN12793177	36.0103	-84.2696	9746110780
SRR2071949	SAMN03784301	21.0884	105.727	2763885608
SRR17069049	SAMN23497855			4818784012
SRR29826521	SAMN42483044	32.401	109.447	12478572519
SRR25498244	SAMN36767678	26	119	17842681500
SRR22388169	SAMN30550775	30.175	114.152	31425233630
SRR5450759	SAMN06267414	68.6139	-149.315	21595220908
SRR28061311	SAMN39873426	54.9032	9.83454	4160777518
SRR18244000	SAMN26424266			7914260425
SRR21720953	SAMN31029213	4.06684	100.994	3102594600
SRR28011545	SAMN39867822	55.9001	12.4918	4834807996
ERR10394873	SAMEA111482487			3480184548
SRR28061451	SAMN39873800	55.7476	11.9611	5768058966
SRR23882333	SAMN33777236			11845102588
SRR31558120	SAMN42912234	31.4835	110.001	10985722800
SRR3970034	SAMN05422134	39.53	-107.78	49836600600
SRR10767027	SAMN13680013	20.25	85.55	5645561100
SRR28023136	SAMN39869030	56.0059	8.7212	6058328078
SRR5092332	SAMN05426747	23.48	116.77	3375922400
SRR6466473	SAMN08335013	22.8	113.32	3375922400
SRR28055659	SAMN39829143	38.85	116	11446599600
SRR29351017	SAMN41770739	28.258	116.925	17073744000
SRR27422732	SAMN39208640	30.47	120.42	16078263012
SRR2070858	SAMN03777194	21.0887	105.734	8807601980
SRR28997103	SAMN41204854	45.82	126.8	12986632690
SRR26787682	SAMN38204104	34.14	97.67	15147392256
ERR2041968	SAMEA104174168	4.991	52.454	3419345362
SRR28022885	SAMN39868756	55.4812	10.2619	4343445238
SRR20140051	SAMN29681833	46.994	-84.347	7573276348
SRR28145606	SAMN40182974	26.75	111.88	11584168028
SRR29351007	SAMN41770733	28.258	116.925	16535856000
SRR15677237	SAMN21157289	38.41	-122.31	8424816706
ERR5873792	SAMEA8683814			4159082483
SRR28997101	SAMN41204854	45.82	126.8	13298125154
SRR28055662	SAMN39829140	38.85	116	15215559300
SRR28041697	SAMN39871064	54.8999	11.8828	5437480102
SRR7777794	SAMN09939645	22	100.79	14114805900
SRR29906890	SAMN42714999	26.8419	104.291	11807136960
SRR29054608	SAMN41383918	54.57	-110.53	22885932631
SRR28252215	SAMN40201879			13268052598
SRR16916505	SAMN16557391	30.1241	-42.1195	32433005500
SRR28197707	SAMN40211098			21347347462
SRR22388252	SAMN30551275	25.841	100.599	31118501290
SRR16945772	SAMN23076503	32.3	114.85	6452417844
SRR5574342	SAMN07125681			7913700000
SRR12283722	SAMN14513144	33.1447	-81.4044	6496819998
SRR25893906	SAMN37160267			25147698550
SRR2070865	SAMN03777196	21.0884	105.727	8866947560
SRR17658260	SAMN25078547	22.43	113.64	10593973500
SRR15677384	SAMN21154540	26.1	119.24	11617891670
SRR12315277	SAMN14504108	33.1447	-81.4044	7919644376
SRR20069402	SAMN29623127			23875822178
SRR25498250	SAMN36767682	26	119	19693847700
SRR22515692	SAMN32025119			8383434534
SRR24208144	SAMN34239947	22.9219	113.49	11511620461
SRR28061605	SAMN39873668	55.0146	9.93306	4398335852
SRR9104605	SAMN11793455	59.51	17.38	5529743100
SRR5916312	SAMN07483665	-13.7701	141.89	5254546018
SRR29604912	SAMN42042672	38.9094	-107.028	25278176442
SRR21778124	SAMN31078916	27.45	111.29	21782130398
SRR12825422	SAMN16424709	-36.5507	174.652	27021329700
SRR28024073	SAMN39870241	56.2963	8.13446	7739641504
SRR16547336	SAMN22543998	47.16	124.21	12945789900
SRR21720944	SAMN31029221	4.04625	100.954	3251841900
SRR10388237	SAMN13183214	52.22	4.53	2374671464
SRR28055677	SAMN39829147	38.85	116	13577699400
SRR5039914	SAMN06016048	34.26	108.07	6635873100
SRR27704621	SAMN39583679	29.061	118.994	12418560724
SRR28011726	SAMN39868626	55.1343	10.909	6350211380
SRR25158476	SAMN35729739	27.1461	110.033	23140512600
SRR12283346	SAMN14513305	33.1447	-81.4044	5757003954
ERR694174	SAMEA3143271	45.9437	-129.985	864000000
SRR30645877	SAMN43697303	32	105	9963287134
ERR5523204	SAMEA8158558	53.2833	-4.3333	5483627816
ERR3573430	SAMEA5989477	51.6194	-1.25172	2651199900
SRR23875559	SAMN33770011			12693992274
SRR10965083	SAMN12794331	38.9229	-106.95	15101014418
SRR30861197	SAMN44016067			11609749876
SRR28763398	SAMN41041551			7876707526
SRR31558123	SAMN42912234	31.4835	110.001	11637811200
SRR28716328	SAMN40947409	34.63	-109.97	6864791596
SRR27907455	SAMN39860164			32253755100
SRR9644740	SAMN12216964	61.2413	21.4947	9803263862
ERR575709	SAMEA2690976	12.6167	132.883	8053788246
SRR31194845	SAMN44494118	27.5139	109.199	19516193100
SRR29906929	SAMN42714963	26.842	104.244	6879533122
SRR5468517	SAMN06267154	53.7598	107.979	17453793134
SRR27907474	SAMN39860138			24781338000
SRR32006845	SAMN46257746			34877838488
ERR1527251	SAMEA4074283			1484872747
ERR3345703	SAMEA4722270			3032168400
SRR28305120	SAMN40418880	61.233	21.4347	9906333705
SRR22955069	SAMN32340220	29.79	113.39	16127539598
SRR28522331	SAMN40716606	29.872	112.867	12027420290
SRR21290143	SAMN30548734	29.83	115.59	13818701100
SRR26787681	SAMN38204105	34.26	97.85	14116946814
SRR30681584	SAMN43778680	70.16	-148.46	22505199758
SRR21979494	SAMN31373459	45.41	11.89	3202900343
SRR28012278	SAMN39868312	55.7054	10.012	2683121416
SRR24791566	SAMN30493918	28.87	105.63	11817810300
SRR24791524	SAMN30493996	28.87	105.63	11890155900
SRR21720967	SAMN31029200	4.04719	100.955	3530527800
SRR28522406	SAMN40716689	26.8559	111.936	12280214524
SRR11844740	SAMN14511159	45.435	-106.392	25884410638
SRR28431251	SAMN40528610	47.734	134.282	7174050770
ERR9980203	SAMEA14375821	-6.21194	-50.2644	990625800
SRR18243992	SAMN26424247			4610695729
SRR9924809	SAMN12530124	29.74	116	12112000826
SRR30671179	SAMN43778086	27.7118	114.416	10318899900
SRR12286142	SAMN14512297	33.1447	-81.4044	8223471174
SRR24791569	SAMN30493912	26.91	102.9	13745415000
SRR28062806	SAMN39874708			8950700160
DRR638591	SAMD00881783	35.1064	128.118	10502467062
SRR29351014	SAMN41770742	28.258	116.925	19324528200
SRR10388053	SAMN13183189	52.22	4.53	1505072860
SRR28145607	SAMN40182973	26.75	111.88	13511231172
SRR29906914	SAMN42714977	26.8484	104.251	6677482136
SRR30681614	SAMN43778683	69.14	-148.84	25097838652
SRR28003315	SAMN39867383	55.9828	10.1332	4665419216
SRR31192449	SAMN44494111	27.5139	109.199	13559861700
ERR5762295	SAMEA8585658	-16.5398	-56.7234	5358576562
SRR25893899	SAMN37160274			27621413770
SRR29906888	SAMN42715001	26.8535	104.191	6395043884
SRR30861200	SAMN44016072			11569100267
SRR10143178	SAMN11532908	41.3776	-82.5117	68605362046
ERR1527265	SAMEA4074286			2066338309
SRR25077022	SAMN31325933			17009885448
SRR3990168	SAMN05421618	39.53	-107.78	52848380700
SRR28338107	SAMN40418572	30.62	105.03	11123335574
SRR28012374	SAMN39868150	56.1326	9.5504	5281966410
SRR21290135	SAMN30548748	32.2	119.57	13246559700
SRR6114197	SAMN07716002	18.9014	-155.258	14663465682
SRR24791561	SAMN30493926	30.85	108.44	11827455300
SRR3971189	SAMN05421708	39.53	-107.78	43874562000
ERR11181230	SAMEA112365014	32.5355	-117.123	1787648236
SRR23936505	SAMN33849215			8634576300
SRR25077034	SAMN31325931			18794919868
SRR27907454	SAMN39860165			33111060300
SRR16529268	SAMN22501934	4.04634	100.953	11246834100
SRR28338115	SAMN40418565	30.54	104.99	10907872164
SRR15860099	SAMN21277770	27.77	108.22	21083008372
SRR12315397	SAMN14503925	33.1447	-81.4044	8672858348
SRR15677240	SAMN21157286	38.41	-122.31	8193200146
SRR5512136	SAMN06858852	23.1295	102.741	12421418100
SRR28716314	SAMN40947422	34.22	-108.74	7542260948
ERR694163	SAMEA3143271	45.9437	-129.985	864000000
SRR25258421	SAMN36427000	30.5077	114.465	15427223040
SRR15070237	SAMN20120715			21172560734
SRR15677216	SAMN21157273	38.41	-122.31	6764532714
SRR10388232	SAMN13183219	52.22	4.53	3532410517
SRR22955044	SAMN32340217	30.44	112.74	12877201178
SRR28003391	SAMN39867469	56.8066	9.5167	3608826916
SRR28800791	SAMN41079611	34.8376	113.071	5945024926
SRR16945704	SAMN23076593	27.23	112.87	6461996570
SRR22387917	SAMN30550756	39.615	116.689	33907379482
SRR27973600	SAMN39866562	57.3298	9.7512	7100972508
SRR31629363	SAMN45197206	55.5	10.2	10059012980
SRR27560330	SAMN39410438	28.2958	114.136	7190098748
SRR24791522	SAMN30494000	30.85	108.44	14732049300
SRR8863431	SAMN11321109	39.303	-82.1278	16865684160
SRR31880957	SAMN46049567	29.98	107.83	12824642700
SRR10997850	SAMN12793219	36.0103	-84.2696	10836312358
SRR28012354	SAMN39868168	56.0899	9.5548	15926152408
SRR29656434	SAMN42177553	43.95	123.81	11267127438
SRR21617307	SAMN30330652	24.55	113.54	19571611200
SRR28997090	SAMN41204850	45.82	126.8	13496087060
SRR22388217	SAMN30550894	38.243	114.74	36666041064
SRR31192440	SAMN44494115	27.5139	109.199	12762081600
SRR21778123	SAMN31078917	27.45	111.29	22640390214
SRR5831669	SAMN07350116	32.59	-85.49	20198232600
SRR5823611	SAMN07349440	45.19	8.25	14571405946
SRR12315765	SAMN14505815	33.1447	-81.4044	3957037144
SRR29351003	SAMN41770737	28.258	116.925	16750554600
SRR24085892	SAMN34045330	39.56	116.2	22271967300
SRR27927207	SAMN38826532			13977452700
SRR29351015	SAMN41770741	28.258	116.925	18951821100
SRR23872594	SAMN33764826	26.11	91.45	5824201164
ERR12143033	SAMEA114504935	47.8118	-73.4163	26445970276
SRR27422734	SAMN39208638	30.47	120.42	14637294505
ERR2041967	SAMEA104174167	4.991	52.454	3712883586
SRR32341634	SAMN46824331			6703567386
SRR12949882	SAMN16597988	30.01	106.01	15195264692
SRR32030054	SAMN46283881	29.94	112.6	10751024840
SRR1190349	SAMN02680281			7135407196
SRR20140050	SAMN29681834	46.994	-84.347	9498251830
SRR13727518	SAMN17836440	52.68	-113.6	15091048695
SRR27973716	SAMN39866871	56.3087	9.69917	3095428124
SRR16529306	SAMN22501936	4.06637	100.994	10779189300
SRR12667571	SAMN15739358	46.9968	8.347	20030417874
ERR1527273	SAMEA4074288			1503671184
SRR25077033	SAMN31325932			17411739030
ERR12143042	SAMEA114504895	47.9018	-73.8102	27252242326
SRR12349264	SAMN15648634			14771066700
SRR28011676	SAMN39868023	54.9014	9.82	4649311744
SRR31192437	SAMN44494119	27.5139	109.199	15060191100
ERR12476503	SAMEA110292005	53.8342	9.37101	7669831643
SRR31051138	SAMN44359723			6200241900
SRR28011935	SAMN39868271	56.0823	8.6227	5474567514
SRR28338106	SAMN40418573	30.62	105.03	10984646906
ERR12143041	SAMEA114504894	47.9018	-73.8102	29015231350
ERR6862846	SAMEA9970733	55.115	159.963	103450319545
SRR26787677	SAMN38204109	34.8	99.06	14822726250
SRR10997883	SAMN12793231	36.0103	-84.2696	8830404500
SRR21720946	SAMN31029157	4.04625	100.954	3332164500
SRR12686372	SAMN15740163	33.1447	-81.4044	4727577460
SRR9849951	SAMN12330923	18.9064	-155.257	14671950486
SRR28431248	SAMN40528613	47.737	134.283	7965789674
SRR26589872	SAMN38044141			19212341400
SRR22334938	SAMN31707179	18.39	-65.809	10497136460
SRR28061763	SAMN39873926	55.681	12.2543	16618830782
SRR28252186	SAMN40201872			12711148592
SRR21720910	SAMN31029165	4.06637	100.994	3486397800
SRR23961995	SAMN33849149	27.49	95.4	7049769666
SRR10388252	SAMN13183201	52.22	4.53	1139239290
SRR31192444	SAMN44494077	27.564	109.192	16392219300
SRR28012283	SAMN39868307	55.8538	9.481	2421978996
SRR26787657	SAMN38204127	34.26	97.85	14687215528
SRR21720974	SAMN31029194	4.06684	100.994	3548860800
SRR28427052	SAMN40560977	28.66	119.55	14329094868
SRR19611660	SAMN28951156	33.14	119.27	7058014200
SRR16529303	SAMN22501938	4.04625	100.954	11493919200
ERR2868528	SAMEA5065780			9216492900
SRR12315452	SAMN14505473	33.1447	-81.4044	4016230956
SRR13566430	SAMN17154522	32.9942	118.674	5646267900
SRR28522307	SAMN40716628	29.1429	113.116	10840853532
SRR21290175	SAMN30548770	32.2	119.57	12050793600
ERR2041965	SAMEA104174165	4.991	52.454	3772802978
SRR14292191	SAMN18809052			6506798078
SRR5476986	SAMN06267292	41.224	-82.304	41763809218
SRR5817588	SAMN05892986	41.3828	-82.5147	41763809218
SRR29351008	SAMN41770732	28.258	116.925	15886927800
SRR26627479	SAMN38060114	27.52	109.21	32889840000
SRR14569921	SAMN19228472			8572264298
ERR12143045	SAMEA114504885	47.8938	-73.8151	28662174626
SRR12286912	SAMN14512092	33.1447	-81.4044	4885637314
SRR10861977	SAMN12814447	41.3777	-82.5117	81771927544
SRR3970282	SAMN05422135	39.53	-107.78	17352777300
SRR23936498	SAMN33849206			6178264800
ERR694164	SAMEA3143271	45.9437	-129.985	687707280
SRR10492104	SAMN09092612	38.2245	-122.019	4630871926
SRR10388253	SAMN13183200	52.22	4.53	1118236555
SRR11036037	SAMN12124991	6.84878	101.008	1347405831
ERR694172	SAMEA3143271	45.9437	-129.985	864000000
SRR12284188	SAMN14512772	33.1447	-81.4044	7906703072
SRR18899873	SAMN27734302	40.9	108.82	13910802520
SRR1190350	SAMN02680282			7598178490
SRR29351013	SAMN41770743	28.258	116.925	16068612600
SRR16945731	SAMN23076575	24.18	113.42	7491099254
SRR14292193	SAMN18809050			6655211750
SRR28011855	SAMN39867811	55.8748	12.4754	4574449568
SRR12315481	SAMN14505771	33.1447	-81.4044	5987312476
SRR24299689	SAMN33620680	38.9	115.92	10970136000
SRR7012209	SAMN08939670			12853760844
SRR26589871	SAMN38044142			16489365000
SRR30861204	SAMN44016064			10012286956
SRR22515688	SAMN32025123			10157524776
SRR27560324	SAMN39410454	28.2827	113.727	6230959734
SRR16529299	SAMN22501942	4.06637	100.994	11244331800
SRR7468270	SAMN09537564	58.7781	-111.339	2359503500
SRR14556251	SAMN19111222	32.18	118.85	15255246600
SRR29351019	SAMN41770729	28.258	116.925	18059757000
SRR26384617	SAMN35523300	19.19	109.49	8021931776
SRR6231310	SAMN06710716	41.4528	-90.7633	11450290438
ERR2193543	SAMEA104356970	41.4528	-90.7633	11450290438
ERR2272682	SAMEA104356970	41.4528	-90.7633	11450290438
ERR10493287	SAMEA112130966	-21.5591	82.496	26236893404
SRR12316775	SAMN14506207	33.1447	-81.4044	4747088774
SRR15677392	SAMN21154539	25.98	119.32	5091074426
SRR28522337	SAMN40716601	27.5049	108.291	14168496402
ERR11181250	SAMEA112365034	32.5355	-117.123	2732832426
SRR28061578	SAMN39873767	55.7245	12.3599	5716855772
SRR23060520	SAMN32422830			3792006828
SRR30671180	SAMN43778085	27.6758	114.418	12126015000
SRR16945729	SAMN23076579	34.08	115.25	7141300362
SRR28041792	SAMN39870758	56.4857	9.83939	4695347114
SRR21720973	SAMN31029195	4.06684	100.994	3886755000
SRR30681638	SAMN43778681	69.96	-148.73	21041559778
SRR28012327	SAMN39868217	56.3395	8.347	4156063600
SRR24358263	SAMN34338086	30.59	103.88	10853225245
SRR26346524	SAMN37764647	43.0436	-87.9888	1775339151
SRR18243991	SAMN26424248			6815679430
SRR9924769	SAMN12530115	31.04	110.4	10529624412
SRR16945750	SAMN23076543	38.87	112.77	6467369384
ERR694161	SAMEA3143271	45.9437	-129.985	864000000
ERR694165	SAMEA3143271	45.9437	-129.985	864000000
SRR28062199	SAMN39878666	56.1229	9.62	5008732212
SRR13566439	SAMN17154514	32.9942	118.674	6531537000
SRR31192447	SAMN44494075	27.564	109.192	12376582500
ERR694170	SAMEA3143271	45.9437	-129.985	864000000
SRR17256002	SAMN23416629	27.14	118.14	9042386756
SRR10143150	SAMN11532606	41.3776	-82.5117	63910126974
ERR1527246	SAMEA4074281			1320183311
SRR24791539	SAMN30493968	29.75	112.93	13592337900
SRR27543172	SAMN39423946	24.61	118.31	14264389800
SRR21720992	SAMN31029261	4.06684	100.994	3103880100
SRR28055668	SAMN39829138	38.85	116	11741453400
SRR30671222	SAMN43778047	24.3689	116.11	10991854500
SRR28022607	SAMN39868968	55.6904	9.2672	9000478518
SRR28012410	SAMN39867817	55.8748	12.4754	4577733516
SRR5039913	SAMN06016048	34.26	108.07	6635873100
SRR21620653	SAMN28422320			21401900400
SRR21617312	SAMN30330663	24.55	113.65	17610939600
ERR1527272	SAMEA4074288			1473789550
SRR1190306	SAMN02680275			6309068828
SRR5512139	SAMN06858872	24.4704	101.246	13013211000
SRR31192430	SAMN44494083	27.564	109.192	17349624900
SRR22387960	SAMN30550869	44.456	129.111	31481728468
ERR1527256	SAMEA4074284			1427723512
SRR12283347	SAMN14513130	33.1447	-81.4044	4509957468
SRR28011660	SAMN39868037	55.0534	8.8199	4115639994
ERR1527269	SAMEA4074287			1366512626
SRR9661821	SAMN11532268	-2.7726	121.494	17746300368
SRR28431246	SAMN40528615	47.736	134.284	6685852670
SRR28176375	SAMN40199174	70.23	68.88	10258321281
SRR28012347	SAMN39868200	56.0198	8.128	6060705724
SRR28003378	SAMN39867481	56.847	9.7069	3098423964
SRR31558125	SAMN42912234	31.4835	110.001	10840353300
ERR575710	SAMEA2690977	12.6167	132.883	11571315126
SRR19603251	SAMN28898742	38.873	115.699	31635978290
SRR12349251	SAMN15648625			13823780100
DRR638585	SAMD00881777	35.1064	128.118	16604567020
SRR31558127	SAMN42912234	31.4835	110.001	11099604000
DRR638590	SAMD00881782	35.1064	128.118	10310416202
ERR3313650	SAMEA5534347	63.8831	-149.226	3656447885
SRR26384664	SAMN35523257	19.57	109.96	7099232686
SRR31323354	SAMN44676811	40.103	116.42	27992460000
SRR28061061	SAMN39873990	55.8055	12.4512	5865314140
SRR5039893	SAMN06016048	34.26	108.07	6887131500
SRR32006846	SAMN46257746			26775963824
SRR28145610	SAMN40182969	26.75	111.88	10938249744
SRR10341083	SAMN13108428	30.93	104.12	9242261530
SRR10916929	SAMN12814666	41.3776	-82.5117	28326792150
SRR28061292	SAMN39873443	55.1318	14.953	3741398876
SRR24053289	SAMN34047382	31.26	120.97	6946162200
SRR15677375	SAMN21154547	26.13	119.57	9397297758
SRR22234383	SAMN31656469			11909547600
ERR2868529	SAMEA5065781			9517519500
SRR19603275	SAMN28898746	38.9231	115.843	30821273796
SRR32316328	SAMN46785324	45.3323	124.635	14669239911
SRR24791521	SAMN30494002	30.21	112.27	12887820000
SRR30536739	SAMN43138396	43.95	123.81	11283837702
SRR22387909	SAMN30551042	24.942	118.518	33766489234
SRR15860098	SAMN21277771	27.74	108.1	19642107180
SRR22840794	SAMN32343651			8525985178
SRR29054607	SAMN41383919	54.57	-110.53	22271972875
SRR10997884	SAMN12793904	36.0103	-84.2696	19187989176
SRR12283472	SAMN14513131	33.1447	-81.4044	2998066646
SRR32178216	SAMN46305927	28.15	113.57	6419932308
SRR10388233	SAMN13183218	52.22	4.53	3422451849
SRR28252189	SAMN40201913			12691550302
SRR12295678	SAMN14512773	33.1447	-81.4044	10733657122
SRR27704622	SAMN39583678	29.061	118.994	12221349590
SRR31534980	SAMN45078926	41.7035	-83.2537	23873213984
ERR3573426	SAMEA5989477	51.6194	-1.25172	2673717300
DRR638587	SAMD00881779	35.1064	128.118	11379522778
SRR21720950	SAMN31029216	4.04625	100.954	4276897200
SRR23872597	SAMN33764823	27.29	94.54	4607468928
SRR27907453	SAMN39860166			19940559900
SRR28252206	SAMN40201906			12896129330
SRR11050167	SAMN13482252	-1.64	29.05	38166342334
ERR3572894	SAMEA5989477	51.6194	-1.25172	3130291500
SRR25762808	SAMN37147144			7909606500
SRR12304305	SAMN14505386	33.1447	-81.4044	7597253638
SRR22412883	SAMN31875398	34.09	120.33	12054807600
DRR638597	SAMD00881789	35.1064	128.118	14298761384
SRR28763397	SAMN41041552			7679850940
ERR1527254	SAMEA4074283			1477982459
SRR28264341	SAMN40301452	-28.2379	26.7948	6584479097
SRR27907439	SAMN39860178			20615437800
SRR21721005	SAMN31029160	4.04634	100.953	3745981200
SRR12686528	SAMN15741581	33.1447	-81.4044	16667729716
SRR29906885	SAMN42714958	26.851	104.261	6420768848
SRR22387954	SAMN30550740	40.122	116.302	36714595114
SRR6231315	SAMN06710731	41.4528	-90.7633	13098826596
ERR2272679	SAMEA104356967	41.4528	-90.7633	13098826596
ERR2193540	SAMEA104356967	41.4528	-90.7633	13098826596
ERR3572890	SAMEA5989477	51.6194	-1.25172	3091246200
SRR28522336	SAMN40716602	27.5049	108.291	13680980520
SRR28011670	SAMN39868028	54.9157	9.7956	4915415420
SRR29307520	SAMN41673585	-22.2152	-50.6528	52159509672
SRR5823608	SAMN07349439	45.19	8.25	17713124470
SRR29656357	SAMN42177517	43.95	123.81	11071155712
SRR20140033	SAMN29681849	46.966	-84.298	7728387776
SRR28055658	SAMN39829144	38.85	116	15464598900
SRR12283348	SAMN14513303	33.1447	-81.4044	4138537332
SRR18900332	SAMN27746560	25.59	100.23	14449623068
ERR10493324	SAMEA112130964	-21.6061	82.4942	13218086429
SRR12300422	SAMN14513149	33.1447	-81.4044	5407926382
SRR21720878	SAMN31029181	4.04721	100.954	3366519600
SRR28002940	SAMN39867095	56.5565	9.0277	3835191318
SRR28011663	SAMN39867819	55.8748	12.4754	3672136082
SRR12316352	SAMN14506228	33.1447	-81.4044	3621163616
SRR22387866	SAMN30551145	36.954	115.831	34433561330
SRR24204738	SAMN34208329			21282402000
SRR25893888	SAMN37160284			24956748782
SRR29656358	SAMN42177516	43.95	123.81	10882817036
SRR12300270	SAMN14513314	33.1447	-81.4044	8726091888
ERR575702	SAMEA2690969	12.6167	132.883	7384722044
SRR28267366	SAMN40255737	28.55	113.35	8330367396
ERR3572889	SAMEA5989477	51.6194	-1.25172	3029868900
SRR5039903	SAMN06016048	34.26	108.07	6887131500
SRR30321690	SAMN43276630	32.5786	111.373	15201575284
SRR30681574	SAMN43778685	67.59	-149.78	20426593554
SRR21721000	SAMN31029254	4.06574	100.994	3316486500
SRR15313069	SAMN20511735	27.564	109.192	101423333506
SRR15677383	SAMN21154541	26.05	119.34	7845532530
SRR27943750	SAMN39865767	55.5058	8.4273	4726050548
SRR26384652	SAMN35523268	19.2	109.49	7710979590
SRR5039901	SAMN06016048	34.26	108.07	6687229050
SRR27907440	SAMN39860177			20133380700
SRR7777787	SAMN09939652	22	100.79	10300326188
SRR25498243	SAMN36767679	26	119	16662671400
SRR26582965	SAMN38036740			7399806340
SRR30861203	SAMN44016069			11277869545
SRR28024266	SAMN39870214	57.3674	10.1582	4028671242
SRR21721004	SAMN31029250	4.06574	100.994	3816057900
SRR25893889	SAMN37160283			23562576050
DRR638580	SAMD00881772	35.1064	128.118	11709683372
ERR1527243	SAMEA4074281			1319617564
SRR30681577	SAMN43778685	67.59	-149.78	26888724322
ERR5523208	SAMEA8158562	53.2833	-4.3333	5527371610
SRR13051708	SAMN16787919	45.4351	-106.392	10980603566
DRR122314	SAMD00111110	27.77	126.9	1415030498
SRR3969907	SAMN05422125	39.53	-107.78	46324974600
ERR4603483	SAMEA7319911	23.2268	90.4347	10714058490
SRR26787650	SAMN38204133	34.54	99.15	13941137212
DRR638599	SAMD00881791	35.1064	128.118	10247749390
SRR29906887	SAMN42714957	26.8324	104.237	7583196444
SRR12300528	SAMN14506009	33.1447	-81.4044	7765355596
SRR15860091	SAMN21277764	26.99	106.36	19627031340
SRR8863440	SAMN11321105	39.303	-82.1278	9411985716
SRR12283537	SAMN14513315	33.1447	-81.4044	5839960032
SRR28636380	SAMN40860649	26.12	91.54	5843700000
SRR28522282	SAMN40716651	28.8406	115.873	13861465988
SRR12349263	SAMN15648635			14160190500
SRR7629278	SAMN09741278	45.02	-93.14	7906942764
ERR13326501	SAMEA115772903	47.67	9.287	12780947600
SRR27560327	SAMN39410460	28.4602	114.009	7689242536
SRR13608727	SAMN17394059			36512667300
SRR5916120	SAMN07483673	-13.7477	141.506	6460043948
SRR15677217	SAMN21157282	38.41	-122.31	8073850780
SRR20446815	SAMN29911427			6456108928
SRR24581916	SAMN35099854			10838028000
SRR24270369	SAMN34302162	28	116	10838028000
SRR11306542	SAMN14377132	16.6943	110.4	10371904500
SRR32178205	SAMN46305937	28.15	113.67	7428356816
SRR22388100	SAMN30551318	29.261	88.533	40232788206
SRR15860095	SAMN21277760	26.79	106.14	19130795812
SRR29656424	SAMN42177571	43.95	123.81	12128027362
SRR29351004	SAMN41770736	28.258	116.925	16416430500
SRR28002981	SAMN39867741	56.2977	10.4741	3019912420
SRR12315766	SAMN14505124	33.1447	-81.4044	5132946020
SRR21720877	SAMN31029182	4.04794	100.954	3833670300
SRR22334935	SAMN31707182	18.39	-65.809	10543642281
SRR31880970	SAMN46049551	29.98	107.83	12107496900
SRR27907442	SAMN39860176			21961782900
SRR22138040	SAMN31566440	27.63	109.4	7765117200
ERR2612536	SAMEA4703111			47233179300
SRR4030043	SAMN05421554	39.55	-107.97	10735068900
SRR12316545	SAMN14506028	33.1447	-81.4044	4906376258
SRR26627480	SAMN38060113	27.56	109.23	31845781800
ERR4603491	SAMEA7319915	23.2268	90.4347	3451607611
SRR28011973	SAMN39868676	55.4309	9.9306	4135800004
ERR575704	SAMEA2690971	12.6167	132.883	8234622222
SRR15671256	SAMN21028027			28552809200
SRR7468311	SAMN09537575	58.7781	-111.339	1747158000
SRR22387966	SAMN30550864	44.501	130.238	31654923958
SRR17658276	SAMN25078532	22.43	113.64	11754134400
ERR575705	SAMEA2690972	12.6167	132.883	11477995314
DRR638581	SAMD00881773	35.1064	128.118	10536574640
SRR26384600	SAMN35523316	19.57	109.95	6962251828
SRR28252179	SAMN40201865			12718320790
SRR22388177	SAMN30551218	34.298	107.995	35282027310
SRR25893898	SAMN37160275			23402207104
ERR12814472	SAMEA115422821	31.1	99.75	17072928600
SRR22388346	SAMN30551000	27.95	116.312	33454297036
SRR28061298	SAMN39873438	55.5115	11.29	6604199722
SRR5039904	SAMN06016048	34.26	108.07	6687229050
SRR31192460	SAMN44494126	27.5139	109.199	10904966700
SRR20218960	SAMN29762245	21.8304	88.6243	6674125878
SRR28252220	SAMN40201884			13271007064
ERR3572893	SAMEA5989477	51.6194	-1.25172	3074176200
SRR31880978	SAMN46049558	29.73	107.32	12504321300
SRR25498251	SAMN36767673	26	119	20591058900
SRR29182496	SAMN41483289			6482447818
SRR28145611	SAMN40182970	26.75	111.88	15447516279
SRR19611648	SAMN28951150	33.14	119.45	7545295800
SRR28012269	SAMN39868320	55.7747	9.6894	6971398200
SRR29656454	SAMN42177535	43.95	123.81	11347808852
DRR638571	SAMD00881763	35.1064	128.118	11713296198
SRR27492289	SAMN39402052	28.1295	113.163	7191195914
SRR27973932	SAMN39866729	55.5583	8.42965	3481765248
SRR22955068	SAMN32340221	29.91	112.98	14473719044
SRR21677147	SAMN28084263	40.211	116.808	7484082600
SRR13038211	SAMN16523180	35.97	-84.36	60122601600
SRR5494513	SAMN06344041			22632945154
SRR12301097	SAMN14505477	33.1447	-81.4044	10201117570
ERR1527253	SAMEA4074283			1503789628
SRR7801941	SAMN09988990	49.92	-124.53	3057349152
SRR25536081	SAMN36845510	32.58	119.7	28234433077
SRR16529285	SAMN22501955	4.06684	100.994	3570381900
SRR31444215	SAMN44846321	22.31	113.73	31588972200
SRR30681632	SAMN43778682	69.67	-148.71	23694806448
SRR31629362	SAMN45197207	55.5	10.2	13953636992
SRR17658283	SAMN25078526	22.43	113.64	18328108500
SRR12300269	SAMN14512084	33.1447	-81.4044	6948091048
SRR12300416	SAMN14512436	33.1447	-81.4044	6295488678
SRR10388236	SAMN13183215	52.22	4.53	2448521367
SRR24099960	SAMN34083179			6073627500
SRR28522328	SAMN40716609	30.2667	114.381	13736421680
SRR24358265	SAMN34338084	33.53	119.03	13897344508
ERR1527267	SAMEA4074287			1349149115
SRR25469192	SAMN36757248	34.4079	109.193	22626177900
SRR24575585	SAMN35100055	-22.974	30.486	6351396126
SRR24145775	SAMN34146733			3019970750
SRR32178202	SAMN46305940	28.15	113.7	6468955666
ERR12076149	SAMEA114411160	54.0249	-2.38263	8623639200
SRR26582957	SAMN38036738			8067650348
SRR28002928	SAMN39867106	57.4812	10.1924	11377217914
SRR23875544	SAMN33770016			13120211820
SRR21720884	SAMN31029247	4.06536	100.995	3868372500
SRR27443069	SAMN39266076	27.691	119.65	11306221942
SRR17848290	SAMN25558236	40.6272	-74.9081	13408450284
SRR22387798	SAMN30550946	37.976	112.457	34104200734
SRR22515689	SAMN32025122			7282788890
SRR3546454	SAMN04999994	45.0453	141.859	12822183120
SRR27943521	SAMN39865727	56.0624	9.5809	4417303868
SRR27492284	SAMN39402044	28.2791	113.729	8096404372
ERR3572874	SAMEA5989477	51.6194	-1.25172	2899956600
SRR12315779	SAMN14505367	33.1447	-81.4044	4362104308
SRR31557549	SAMN45107235			11534077318
SRR12283473	SAMN14512075	33.1447	-81.4044	7244896648
ERR1527255	SAMEA4074284			1447620298
SRR22388133	SAMN30551257	30.406	116.731	32701648106
SRR10143162	SAMN11529675	41.3776	-82.5117	70900919614
SRR22138043	SAMN31566440	27.63	109.4	6343383300
SRR25893912	SAMN37160262			22157362802
SRR13566431	SAMN17154521	32.9942	118.674	6814706100
SRR22388104	SAMN30550784	23.017	112.158	33605795940
SRR28338127	SAMN40418554	30.56	104.99	15370369426
SRR6159086	SAMN07759016	47.17	-89.66	11212106976
SRR12315393	SAMN14505066	33.1447	-81.4044	7445560246
SRR9651506	SAMN11533372	41.3777	-82.5117	76107209354
SRR31323319	SAMN44676816	40.103	116.42	23962396500
SRR25498241	SAMN36767681	26	119	20844400500
SRR28002577	SAMN39867750	56.414	10.8573	4723494118
SRR21979516	SAMN31373468	45.41	11.89	2832156218
SRR22387840	SAMN30551169	36.102	117.181	31525695440
SRR3546455	SAMN04999995	45.0453	141.859	12850470856
SRR10388245	SAMN13183207	52.22	4.53	2989948277
SRR12315425	SAMN14506217	33.1447	-81.4044	5426068428
SRR28024135	SAMN39870036	55.0396	9.39042	4082610858
SRR11050168	SAMN13482251	-1.64	29.05	39443892632
DRR638531	SAMD00881722	35.1064	128.118	11608721752
SRR25638254	SAMN36965326	53.1391	1.34066	3684140584
SRR30965921	SAMN44263554	17.2	111	61724027100
DRR638598	SAMD00881790	35.1064	128.118	10570342468
SRR19039924	SAMN28000191			10533238144
SRR1955040	SAMN03460428	10	76.3	16984984766
SRR29656422	SAMN42177573	43.95	123.81	11405298176
SRR12303142	SAMN14505878	33.1447	-81.4044	9015793240
SRR28145609	SAMN40182971	26.75	111.88	11889811373
SRR30681712	SAMN43778686	67.18	-150.3	22687549774
ERR3573429	SAMEA5989477	51.6194	-1.25172	2688999900
SRR5823610	SAMN07349441	45.19	8.25	29588528528
SRR15532679	SAMN20864071	41.3778	-82.5108	153540577114
SRR30671168	SAMN43778096	32.2725	119.528	20855979300
SRR29604900	SAMN42042681	38.9094	-107.028	17300861240
SRR23882331	SAMN33777234			11176081082
ERR3572895	SAMEA5989477	51.6194	-1.25172	2905768800
SRR5823613	SAMN07349442	45.19	8.25	23827864854
DRR638593	SAMD00881785	35.1064	128.118	12277057718
SRR21290165	SAMN30548694	31.47	121.76	12762901200
SRR29656369	SAMN42177506	43.95	123.81	11370048132
SRR28012057	SAMN39868365	56.1689	10.2035	5554771466
SRR23060516	SAMN32422831			3654655416
SRR27973378	SAMN39866125	55.9277	9.82888	3748967298
SRR10861756	SAMN12814003	41.3777	-82.5117	78652755576
SRR25510178	SAMN36828738	37.75	114.51	6210371186
SRR12283340	SAMN14512656	33.1447	-81.4044	3853601238
SRR12304675	SAMN14506206	33.1447	-81.4044	8136760028
SRR28522332	SAMN40716605	29.872	112.866	11077152526
SRR10997885	SAMN12793250	36.0103	-84.2696	21131229014
SRR12290432	SAMN14512972	33.1447	-81.4044	8272674524
SRR15070236	SAMN20120716			15145529822
SRR30681640	SAMN43778681	69.96	-148.73	21428418456
SRR28023361	SAMN39869004	54.7718	11.5283	3732540008
SRR27543171	SAMN39423947	24.61	118.31	17469250200
DRR638565	SAMD00881757	35.1064	128.118	11306754368
SRR5823607	SAMN07349436	45.19	8.25	34782431712
ERR12476502	SAMEA110292005	53.8342	9.37101	7671375982
SRR27907458	SAMN39860161			74332145100
SRR28431249	SAMN40528612	47.736	134.283	6235474030
SRR31192451	SAMN44494074	27.564	109.192	17133879900
ERR694153	SAMEA3143271	45.9437	-129.985	864000000
SRR12349261	SAMN15648636			14733671400
SRR12315382	SAMN14504050	33.1447	-81.4044	9531878020
SRR15669521	SAMN21040051	36.69	109.86	16576349100
SRR28022814	SAMN39868694	55.3576	9.4834	5157839276
ERR575703	SAMEA2690970	12.6167	132.883	4302728692
SRR27492286	SAMN39402058	28.3317	113.823	7520906528
SRR30671176	SAMN43778088	32.2924	119.53	9852002700
SRR28061769	SAMN39873845	55.6465	12.3175	2811468396
SRR28062077	SAMN39873969	55.7373	12.4242	7002040630
SRR12305134	SAMN14506200	33.1447	-81.4044	9365264620
SRR19603265	SAMN28898738	38.9346	115.657	32477436662
SRR25893910	SAMN37160264			21330902958
SRR27492287	SAMN39402056	28.3335	113.82	6736897314
ERR1527274	SAMEA4074288			1498673664
SRR28252197	SAMN40201888			12969477580
SRR30321682	SAMN43276628	32.6482	111.169	15817903830
SRR18331971	SAMN26677165	52.102	5.128	3289364694
SRR5916105	SAMN07483667	-13.6024	141.681	4376532358
SRR28003116	SAMN39867071	56.5571	9.0302	4358490274
SRR32178234	SAMN46305911	28.15	113.41	8064662964
SRR18936880	SAMN27753732			18644663973
ERR3572873	SAMEA5989477	51.6194	-1.25172	3046897200
SRR31880962	SAMN46049570	31.91	108.78	13903753500
SRR19611649	SAMN28951149	33.14	119.38	7062411300
SRR27297341	SAMN38876478			6408652004
SRR25498249	SAMN36767683	26	119	15701694300
DRR638564	SAMD00881756	35.1064	128.118	11511542984
SRR27443068	SAMN39266077	27.692	119.65	13905977164
SRR12349272	SAMN15648626			13486334700
SRR10873854	SAMN13781447			10795026300
SRR14569942	SAMN19228509			10795026300
SRR23872595	SAMN33764825	26.17	92.06	4857010524
SRR30321681	SAMN43276629	32.589	111.326	16100428152
ERR4702555	SAMEA7465218	61.92	25.75	4510986151
ERR3572870	SAMEA5989477	51.6194	-1.25172	3055198500
SRR10873857	SAMN13781444			11990075700
SRR14569946	SAMN19228506			11990075700
SRR6231313	SAMN06710719	41.4528	-90.7633	11880629868
ERR2193538	SAMEA104356965	41.4528	-90.7633	11880629868
ERR2272677	SAMEA104356965	41.4528	-90.7633	11880629868
ERR3572891	SAMEA5989477	51.6194	-1.25172	3098343600
SRR22138041	SAMN31566440	27.63	109.4	7372741500
SRR3969602	SAMN05422154	39.53	-107.78	49466248800
SRR24791572	SAMN30493890	30.21	112.27	12878265300
ERR688344	SAMEA3140932	-27.6981	153.25	35469209326
SRR25452840	SAMN36750321	32.25	119.43	12624136654
SRR31192427	SAMN44494084	27.564	109.192	16527257400
SRR28427049	SAMN40560974	31.25	121.51	13035210296
SRR16472922	SAMN22350777	31.39	121.51	13035210296
SRR10767025	SAMN13680015	20.25	85.55	3384076500
ERR3573427	SAMEA5989477	51.6194	-1.25172	2646576000
SRR26589873	SAMN38044140			15179147400
SRR28041838	SAMN39870717	56.4899	9.85172	4760875678
SRR28061918	SAMN39873788	55.5721	12.2243	8791804672
SRR28781763	SAMN41058061			9009829042
SRR21720927	SAMN31029222	4.04625	100.954	3241255500
SRR21720994	SAMN31029161	4.04634	100.953	3230902500
SRR1190336	SAMN02680280	29.6489	111.008	7827676952
SRR22138023	SAMN31566440	27.63	109.4	6447548700
SRR25014987	SAMN31610468	18.2807	83.0397	10190026620
SRR13600618	SAMN17705160	22.4375	113.637	20637316200
SRR5823612	SAMN07349443	45.19	8.25	42693427604
SRR21720903	SAMN31029171	4.04625	100.954	3749030400
SRR12302714	SAMN14504051	33.1447	-81.4044	4428282776
SRR15677241	SAMN21157285	38.41	-122.31	10389635844
SRR14227489	SAMN18723264	31.05	122.07	24451645200
ERR575701	SAMEA2690968	12.6167	132.883	7895084226
SRR29656360	SAMN42177515	43.95	123.81	11322974486
ERR10493306	SAMEA112130976	-21.5591	82.496	26289339413
SRR12687060	SAMN15739871	33.1447	-81.4044	25156345716
SRR22334934	SAMN31707183	18.39	-65.809	8670081156
SRR7514500	SAMN09633293	58.7781	-111.339	2432552250
SRR14556247	SAMN19111225	32.19	118.86	10619007000
SRR12949905	SAMN16597985	30.01	106.01	15255586474
SRR27560326	SAMN39410458	28.4601	114.027	6209879530
SRR25893892	SAMN37160280			24223054580
SRR201766	SAMN00264788			10007691552
SRR23060519	SAMN32422829			3712846588
SRR12949875	SAMN16597989	30.01	106.01	19198792924
SRR15677377	SAMN21154537	26.1	119.21	6193347040
SRR28522353	SAMN40716721	29.6489	111.008	12221724674
SRR28145608	SAMN40182972	26.75	111.88	10826359749
ERR3572892	SAMEA5989477	51.6194	-1.25172	3140367600
SRR30321692	SAMN43276620	32.9395	111.485	15524343824
SRR28012056	SAMN39868366	56.2508	9.8667	3845142218
SRR22138021	SAMN31566440	27.63	109.4	7200353100
SRR30681650	SAMN43778680	70.16	-148.46	21345827496
SRR14292190	SAMN18809053			5994693960
SRR12315501	SAMN14505451	33.1447	-81.4044	5107890590
SRR21720899	SAMN31029175	4.04239	100.96	3992407200
SRR29656435	SAMN42177552	43.95	123.81	11959129332
SRR9924767	SAMN12530113	29.62	106.6	11631489230
SRR32178220	SAMN46305923	28.15	113.53	7297436192
SRR6262645	SAMN07632117	38.9229	-106.951	4597302814
SRR10997822	SAMN12793263	36.0103	-84.2696	11120852530
SRR21720941	SAMN31029279	4.04634	100.953	3641655000
SRR17658295	SAMN25078515	22.43	113.64	13967040600
ERR1527271	SAMEA4074288			1493984445
SRR15532680	SAMN20864071	41.3778	-82.5108	130064226292
SRR31192438	SAMN44494081	27.564	109.192	13495832100
SRR28003095	SAMN39867090	57.0442	9.9421	5354901826
SRR19748555	SAMN29200144			2059859448
SRR26888839	SAMN37446162	31.41	121.67	6876489566
SRR16842398	SAMN22960587	43.5	124.5	6383784000
SRR21290164	SAMN30548696	31.43	121.59	14381267400
SRR12686555	SAMN15740524	33.1447	-81.4044	29219542202
SRR28431247	SAMN40528614	47.735	134.284	6625767656
SRR18900339	SAMN27746566	25.59	100.23	16058461326
SRR8188253	SAMN10423671	69.2	154.59	18557669742
SRR10767023	SAMN13680017	20.25	85.55	4613948400
SRR25077014	SAMN31325934			18131607370
SRR22388319	SAMN30551056	40.683	111.272	33144309136
SRR12313352	SAMN14503912	33.1447	-81.4044	7908481248
SRR12686538	SAMN15739653	33.1447	-81.4044	20323473238
SRR25893876	SAMN37160255			25883029592
SRR21705950	SAMN30929702			13484966100
SRR17498763	SAMN24736254	40.9668	107.005	13484966100
SRR7006460	SAMN08778658	38.9195	-106.95	13143845434
SRR27973786	SAMN39866533	55.8981	9.8492	2849142896
SRR28716317	SAMN40947419	34.31	-109.07	7781226300
SRR29906927	SAMN42714965	26.8419	104.291	6511409316
SRR1790678	SAMN03252814	-1.91902	-55.5257	6285003300
SRR16529298	SAMN22501943	4.06684	100.994	9471739800
SRR9924780	SAMN12530111	28.9	105.55	13971479756
SRR32178203	SAMN46305939	28.15	113.69	8159795380
SRR12686529	SAMN15741542	33.1447	-81.4044	26049579874
SRR28055664	SAMN39829159	38.85	116	13912484700
ERR10394871	SAMEA111482487			7252278123
SRR32178215	SAMN46305928	28.15	113.58	7109810840
SRR28003382	SAMN39867477	56.8395	9.8932	6427377212
SRR26582962	SAMN38036733			7287459018
SRR24791523	SAMN30493998	29.21	106.21	13977462900
SRR16945689	SAMN23076411	30.36	115.16	6727527462
ERR575699	SAMEA2690966	12.6167	132.883	8907300042
SRR28763391	SAMN41041557			7556208818
SRR31192454	SAMN44494116	27.5139	109.199	12051307500
ERR4998642	SAMEA7722332	69.0472	20.7972	33203256516
SRR25893883	SAMN37160288			23087068292
SRR7012213	SAMN08939674			13577959562
SRR12302755	SAMN14503926	33.1447	-81.4044	6512277868
SRR25158535	SAMN35729567	25.0733	110.293	21714850200
SRR25437110	SAMN36726497	31.68	117.7	6769814408
SRR12315763	SAMN14504063	33.1447	-81.4044	6539058926
SRR28338105	SAMN40418574	30.62	105.03	10786453366
SRR28781771	SAMN41058053			6854955456
SRR23875560	SAMN33770010			14703047576
SRR28800788	SAMN41079614	34.92	113.74	7469293218
SRR24791520	SAMN30494004	29.75	112.93	15519245700
SRR29906921	SAMN42714971	26.8573	104.224	6488952294
SRR25158327	SAMN35729417	30.18	121.43	31930464300
SRR28338125	SAMN40418556	30.56	104.99	14008392008
ERR5766683	SAMEA8585700	67.9973	24.2091	11835119978
ERR1527270	SAMEA4074287			1350391650
SRR7132772	SAMN08769332	38.05	-121.934	21895812078
SRR15313070	SAMN20511734	27.564	109.192	107761613400
SRR31880975	SAMN46049555	31.05	109.9	14459069700
SRR30010515	SAMN42848297	40.95	108.95	11616243968
SRR25158311	SAMN35729466	30.39	121.29	12429858188
SRR29656405	SAMN42177481	43.95	123.81	11601792664
SRR12349271	SAMN15648627			13060215600
SRR26197939	SAMN37543574	35.3	120.71	7679039466
SRR11450582	SAMN14480284			14033114936
ERR3345702	SAMEA4722271			2985341100
SRR22388343	SAMN30551003	29.733	115.997	31009577138
SRR25077011	SAMN31325937			15597453192
SRR29656437	SAMN42177550	43.95	123.81	13996628504
SRR30536740	SAMN43138395	43.95	123.81	11299146686
SRR23851196	SAMN33746680			13832264702
DRR638586	SAMD00881778	35.1064	128.118	17653777232
DRR638569	SAMD00881761	35.1064	128.118	10931618726
SRR28003034	SAMN39867516	57.1745	10.1922	7481367178
SRR12301147	SAMN14506003	33.1447	-81.4044	9393461454
SRR23882323	SAMN33777227			12610769228
SRR18244001	SAMN26424265			7480956212
SRR25158409	SAMN35729647	28.7514	115.74	21677030400
SRR30671169	SAMN43778095	32.2725	119.528	14794046400
SRR25498248	SAMN36767674	26	119	17682900600
SRR29324585	SAMN41053775	22.25	37.84	16434504600
SRR10388246	SAMN13183206	52.22	4.53	2895388010
SRR29906901	SAMN42714989	26.8489	104.217	6435508562
SRR22388160	SAMN30551233	39.29	116.995	35942146158
ERR1527247	SAMEA4074282			1801295527
SRR28003104	SAMN39867082	56.9534	9.6118	5257639102
ERR1527249	SAMEA4074282			1824465914
SRR28061527	SAMN39873511	56.1057	12.1808	2496236266
SRR31192462	SAMN44494088	27.564	109.192	16201343400
SRR28815407	SAMN41076879	21.63	107.53	15952746600
SRR4114638	SAMN05714102	-84.2679	-153.209	3959836626
SRR25213555	SAMN36381580	57.687	11.979	16295319624
SRR17848299	SAMN25558242	40.6272	-74.9081	13986431776
SRR24791545	SAMN30493956	26.91	102.9	12870130800
DRR638566	SAMD00881758	35.1064	128.118	11992519358
SRR16472896	SAMN22350767	28.03	120.86	11691315732
SRR28427040	SAMN40560966	27.99	120.86	11691315732
SRR28003385	SAMN39867474	56.3983	9.8922	3282563632
SRR28002542	SAMN39867053	56.9619	9.8104	4086231536
SRR12825411	SAMN16424710	-36.5512	174.662	24223443744
SRR25258425	SAMN36426996	29.5949	106.571	11509685382
SRR31229473	SAMN44589534			10873609200
SRR9924761	SAMN12530118	30.88	110.9	10986911302
SRR12315413	SAMN14505816	33.1447	-81.4044	9253177320
SRR1190308	SAMN02680276			8450667778
SRR30681604	SAMN43778683	69.14	-148.84	23775493902
SRR31192446	SAMN44494112	27.5139	109.199	13834894800
SRR24204742	SAMN34208325			20989911900
SRR1190384	SAMN02680284			9989954642
SRR25822379	SAMN37173969	34.26	108.66	9219874500
SRR6823974	SAMN07632481	38.9228	-106.951	7242939386
SRR12313754	SAMN14505067	33.1447	-81.4044	13044991774
SRR12686601	SAMN15739663	33.1447	-81.4044	20815429728
ERR1527263	SAMEA4074286			2045031318
SRR28062858	SAMN39874647			4790761900
DRR638572	SAMD00881764	35.1064	128.118	9475921648
SRR12283484	SAMN14512776	33.1447	-81.4044	4489085946
SRR12315502	SAMN14505401	33.1447	-81.4044	5959338820
SRR12686556	SAMN15740236	33.1447	-81.4044	20638570072
SRR6325481	SAMN08097993	23.6487	116.872	18998790891
SRR25158269	SAMN35729475	30.39	121.38	8789742412
SRR22412885	SAMN31875396	33.99	120.39	14485735500
SRR28002550	SAMN39867046	56.4837	8.7723	3248349146
SRR31557547	SAMN45107237			12019257230
SRR7777791	SAMN09939650	22	100.79	11516077713
SRR28011867	SAMN39867944			6818167930
SRR22138022	SAMN31566440	27.63	109.4	7353665700
SRR28148170	SAMN40151999	36.02	106.3	11426018100
ERR12143035	SAMEA114504888	47.9018	-73.8102	25145303992
SRR28522315	SAMN40716621	28.1245	112.782	12748647328
DRR638574	SAMD00881766	35.1064	128.118	11472286910
SRR12197325	SAMN15506150	61.9337	-162.883	2073308218
SRR12283671	SAMN14512968	33.1447	-81.4044	5906036424
SRR23851200	SAMN33746684			14773009500
SRR22138026	SAMN31566440	27.63	109.4	6821954700
SRR23851211	SAMN33746674			12273057124
SRR22138015	SAMN31566440	27.63	109.4	6144877800
SRR28002656	SAMN39867301	56.2044	10.2551	5103192678
SRR14339949	SAMN18898493	24.58	115.1	34845782700
SRR28763392	SAMN41041556			8504881720
SRR13566432	SAMN17154520	32.9942	118.674	6563811900
SRR17658284	SAMN25078525	22.43	113.64	11862305700
SRR12304681	SAMN14505998	33.1447	-81.4044	8477399720
SRR22387927	SAMN30551025	39.939	122.154	31831541108
SRR7777785	SAMN09939667	26.86	100.25	10990248300
SRR19603252	SAMN28898741	38.9411	115.752	35227598454
ERR5757662	SAMEA8585594	26.38	-81.58	7741876908
ERR12814465	SAMEA115422814	31.1	99.75	31487184900
SRR28781747	SAMN41058075			7120531840
SRR22388283	SAMN30551122	31.003	119.869	36803545590
SRR19631181	SAMN28980408	27.56	109.19	15326804114
SRR11450588	SAMN14480280			16158609962
SRR20819507	SAMN30049377	26.16	119.5	21230094600
SRR28800790	SAMN41079612	34.8995	113.237	8791963524
SRR28055661	SAMN39829141	38.85	116	16223555400
SRR27558841	SAMN39409179	28.0755	113.25	6572812560
SRR24358266	SAMN34338083	26.9	120.03	12396758243
SRR30671187	SAMN43778078	28.0045	120.879	10589012400
SRR31880974	SAMN46049554	31.91	108.78	12822645300
SRR25822372	SAMN37173975	34.26	108.66	22228197300
SRR26663124	SAMN38086694	28.74	111.27	23495720800
SRR13566425	SAMN17154527	32.9942	118.674	8729551200
SRR28003232	SAMN39866958	56.4105	8.3097	6405328494
SRR28011974	SAMN39868675	55.4524	9.874	6074381492
SRR13727527	SAMN17836453	55.45	-111.33	35035321384
SRR12305142	SAMN14505392	33.1447	-81.4044	9329443192
SRR25077010	SAMN31325938			17523893676
SRR28003288	SAMN39867406	56.4742	9.4119	7573974572
SRR12300380	SAMN14512612	33.1447	-81.4044	5543200034
SRR30681626	SAMN43778682	69.67	-148.71	22650135900
SRR31194851	SAMN44494127	27.5139	109.199	16481021400
SRR15860102	SAMN21277767	27.34	106.71	20789708690
SRR28062175	SAMN39879175	55.6045	12.4681	3921538856
SRR12295680	SAMN14512437	33.1447	-81.4044	8150609446
SRR23279027	SAMN32964019	31.69	121.54	12719910300
SRR28022847	SAMN39868767	55.0397	9.414	2544858870
SRR23875557	SAMN33770021			13588690528
SRR24581928	SAMN35099843			12589128300
SRR24270367	SAMN34302154	28	116	12589128300
SRR29324586	SAMN41053774	22.25	37.84	16767579000
ERR5523207	SAMEA8158561	53.2833	-4.3333	6000022448
DRR638575	SAMD00881767	35.1064	128.118	10881697824
SRR31229481	SAMN44589527			10855675500
SRR30965933	SAMN44263560	17.2	111	62519105100
SRR28061661	SAMN39873470	55.0692	14.922	3637721672
SRR21620659	SAMN28422315			24013103700
SRR24099928	SAMN34083208			6884229900
SRR18900337	SAMN27746555	25.59	100.23	16114351560
SRR16945737	SAMN23076567	38.87	112.77	6826224722
SRR32178222	SAMN46305922	28.15	113.52	7047262110
SRR22138039	SAMN31566440	27.63	109.4	6835371900
SRR22138037	SAMN31566440	27.63	109.4	6141864900
SRR28041743	SAMN39870947	55.4019	11.3614	4560519818
SRR24791588	SAMN30493878	28.87	105.63	13443073500
SRR31192443	SAMN44494114	27.5139	109.199	16948646700
SRR5823606	SAMN07349437	45.19	8.25	20662394600
SRR12316167	SAMN14506005	33.1447	-81.4044	5585928806
SRR31557545	SAMN45107239			13990375896
SRR29351009	SAMN41770731	28.258	116.925	19079882100
SRR6347718	SAMN08132861			3838656755
DRR638560	SAMD00881752	35.1064	128.118	8838234672
SRR27973238	SAMN39866607	55.9099	9.7756	5334781378
SRR5823609	SAMN07349438	45.19	8.25	25273419000
SRR25893911	SAMN37160263			27061689084
SRR4030042	SAMN05421554	39.55	-107.97	33705512100
SRR12315414	SAMN14505373	33.1447	-81.4044	3902412592
SRR30681646	SAMN43778681	69.96	-148.73	21755279700
SRR32197397	SAMN46515649	30.5	122.76	21741137100
SRR31089935	SAMN43910110	34.33	144.51	6688762440
SRR5823599	SAMN07349444	45.19	8.25	19668204498
SRR16938233	SAMN21891813			10864611677
SRR31192429	SAMN44494121	27.5139	109.199	15877559400
SRR28781748	SAMN41058074			8446643134
SRR10294826	SAMN13035994	30.1241	-42.1201	45081024250
SRR16945774	SAMN23076501	30.36	115.16	4008397831
SRR28002444	SAMN39981402	30.59	114.03	7100004598
SRR28062826	SAMN39874657	55.3546	11.687	7270282164
ERR2193544	SAMEA104356971	41.4528	-90.7633	12373974652
SRR6231311	SAMN06710705	41.4528	-90.7633	12373974652
ERR2272683	SAMEA104356971	41.4528	-90.7633	12373974652
SRR10767024	SAMN13680016	20.25	85.55	4517312700
SRR12283511	SAMN14513300	33.1447	-81.4044	6784354802
SRR1706142	SAMN03222683	1.3188	103.771	7824499290
SRR9924770	SAMN12530116	30.88	110.9	12046211938
SRR22388069	SAMN30550835	25.267	110.336	31525680340
SRR21620660	SAMN28422314			23769445200
SRR27973219	SAMN39866648	55.4278	10.3606	6603219732
SRR14116360	SAMN18558306			16536905400
SRR7777784	SAMN09939664	26.86	100.25	11727980400
ERR1527250	SAMEA4074282			1822484153
SRR19019154	SAMN28014188	40.56	112.74	19227774300
SRR4030041	SAMN05421554	39.55	-107.97	9670361100
SRR2090149	SAMN03842427	39.5369	-107.783	9670361100
SRR30681624	SAMN43778682	69.67	-148.71	21099190136
DRR638592	SAMD00881784	35.1064	128.118	10557621020
SRR19039923	SAMN28000192			8865339860
SRR23936501	SAMN33849219			6088707600
SRR6481329	SAMN06269234	-2.0288	29.1756	8127505238
SRR11051947	SAMN14071587	28.68	121.43	6136146300
SRR6231312	SAMN06710725	41.4528	-90.7633	13937578142
ERR2193545	SAMEA104356972	41.4528	-90.7633	13937578142
ERR2272684	SAMEA104356972	41.4528	-90.7633	13937578142
ERR3572872	SAMEA5989477	51.6194	-1.25172	3074905200
SRR27422735	SAMN39208637	30.47	120.42	15430772124
SRR31229475	SAMN44589515			11148860400
SRR16945775	SAMN23076499	30.16	115.34	6756784014
SRR30671172	SAMN43778092	32.2716	119.533	14446197600
ERR4702554	SAMEA7465217	61.92	25.75	5213324517
SRR26787648	SAMN38204135	35.49	99.5	14974217302
ERR10509552	SAMEA112154501	48.6189	14.6731	59699235300
SRR24358258	SAMN34338090	26.66	106.57	16125154658
SRR28061489	SAMN39873617	55.0961	10.4172	4093079688
SRR32234028	SAMN46392422	46.5506	8.71201	15287026486
SRR28781741	SAMN41058049			6930103324
SRR6823964	SAMN07630719	38.9229	-106.951	5982058884
SRR9924793	SAMN12530106	26.57	101.7	16162501800
ERR3573428	SAMEA5989477	51.6194	-1.25172	2715181800
SRR3989219	SAMN05421894	71.2838	-156.599	22322655600
SRR5468430	SAMN06267056	47.0956	-99.1001	18130252296
SRR12315408	SAMN14505383	33.1447	-81.4044	9544095732
SRR12290427	SAMN14513306	33.1447	-81.4044	6726014442
SRR29906923	SAMN42714969	26.86	104.235	6387917288
SRR22388153	SAMN30551239	32.359	118.169	33211238980
SRR10767028	SAMN13680012	20.25	85.55	4324521600
ERR3573432	SAMEA5989477	51.6194	-1.25172	2432256900
SRR10493307	SAMN09092602	38.0007	-121.624	6747846928
SRR6262553	SAMN07632115	38.9226	-106.952	3752395300
SRR28023504	SAMN39870288	56.3094	8.15811	4626816670
SRR16945773	SAMN23076502	30.36	115.16	4008397831
ERR10493292	SAMEA112130969	-21.5591	82.496	31075741180
SRR28814851	SAMN41068977	21.63	107.53	12933038531
SRR27422724	SAMN39208632	30.47	120.42	18096859650
ERR10509555	SAMEA112154504	48.6189	14.6731	50076813600
ERR4702564	SAMEA7465227	61.92	25.75	10425101534
SRR8797411	SAMN11269513			10930638300
SRR25498252	SAMN36767672	26	119	17395179900
SRR18331982	SAMN26677166	52.102	5.128	2613690034
DRR638556	SAMD00881748	35.1064	128.118	13550438906
SRR29604911	SAMN42042702	38.9094	-107.028	27886769392
SRR25177041	SAMN36291006	32.15	117.17	10408271700
SRR21979511	SAMN31373455	45.41	11.89	2741592523
SRR22259305	SAMN27723295	71.323	-156.611	47739800950
SRR19317549	SAMN28539375	30.4	114.8	11283008400
SRR32316331	SAMN46785321	45.3322	124.635	12746215116
SRR13077646	SAMN16619516	31	112.04	5912565063
SRR7253982	SAMN09303678			6052072200
SRR27973276	SAMN39866498	57.3197	9.6902	5448726884
SRR25893882	SAMN37160289			22793186958
SRR24204754	SAMN34208314			26056074300
SRR28468947	SAMN40563908	37.5	100.3	14144493300
ERR5863203	SAMEA8666877	48.6	14.6667	60741462900
SRR29383102	SAMN41809493	29.74	116.06	12881359114
SRR201767	SAMN00264788			4908427092
SRR12686588	SAMN15741594	33.1447	-81.4044	26312819382
SRR13434395	SAMN13134313	38.9232	-106.951	15912855009
SRR3985395	SAMN05421586	71.2999	-156.61	12978906000
SRR19603277	SAMN28898736	38.9238	115.858	34334511672
SRR30650719	SAMN43750508	-13.9835	136.481	9046292381
SRR16945761	SAMN23076523	38.87	112.77	6337955918
SRR30671170	SAMN43778094	32.2725	119.528	13187533800
SRR5226959	SAMN06216574	21.9	85.29	2604588000
SRR22387777	SAMN30550965	42.658	126.97	30798489406
SRR24085907	SAMN34045330	39.56	116.2	21380302200
SRR22742248	SAMN32235915			14533477500
SRR27973255	SAMN39866591	56.4171	8.3499	4780845730
DRR638579	SAMD00881771	35.1064	128.118	11328851708
ERR2272681	SAMEA104356969	41.4528	-90.7633	12252297946
SRR6231309	SAMN06710710	41.4528	-90.7633	12252297946
ERR2193542	SAMEA104356969	41.4528	-90.7633	12252297946
SRR1747108	SAMN03273954	20.4593	85.933	3169259106
SRR29906926	SAMN42714966	26.8185	104.27	6400634508
SRR24204740	SAMN34208327			21192040200
SRR26197941	SAMN37543572	35.3	120.69	8432234110
SRR27907448	SAMN39860170			24468883500
SRR9691039	SAMN12282999	30.48	91.1	22910599800
SRR22387929	SAMN30550728	39.744	116.764	39428177156
SRR25158426	SAMN35729603	35.2278	114.831	21457461000
SRR22452302	SAMN31933493			30578245034
SRR12315450	SAMN14505366	33.1447	-81.4044	8156018266
DRR638567	SAMD00881759	35.1064	128.118	11352357576
SRR14556245	SAMN19111227	32.19	118.86	12636422400
SRR29351016	SAMN41770740	28.258	116.925	14820885300
SRR30681627	SAMN43778682	69.67	-148.71	22869030634
SRR26787679	SAMN38204107	34.02	97.54	17323442384
SRR21720949	SAMN31029217	4.04625	100.954	3907781700
SRR31323277	SAMN44676814	40.103	116.42	23870955900
SRR28003406	SAMN39867429	56.3936	9.79	5147227298
SRR22742144	SAMN32235886			13371498900
SRR19603254	SAMN28898739	38.9346	115.657	35059073092
SRR27955125	SAMN39931076	28.53	105.29	8840418450
SRR24208146	SAMN34239945	22.9211	113.49	55841174505
SRR30321686	SAMN43276624	32.6446	111.522	16116477942
SRR28011958	SAMN39868251	55.9094	8.5141	3572629196
SRR31070042	SAMN44376198			15362131200
SRR17401455	SAMN24468169	41.0121	-106.586	19380819669
SRR28522370	SAMN40716705	29.9963	120.789	12317046142
SRR1706143	SAMN03222683	1.3188	103.771	7894494512
SRR17256001	SAMN23416630	27.14	118.14	8086039430
SRR28468943	SAMN40563908	37.5	100.3	16838026800
SRR27943546	SAMN39865628	56.0473	9.69154	2625314388
SRR5674476	SAMN06343940	71.299	-156.61	50946198342
SRR29656425	SAMN42177570	43.95	123.81	11612354208
DRR638570	SAMD00881762	35.1064	128.118	10978238164
SRR32178227	SAMN46305917	28.15	113.47	6596288832
DRR638573	SAMD00881765	35.1064	128.118	11966970158
SRR24791507	SAMN30494010	30.66	114.53	16018578300
SRR28522310	SAMN40716625	35.0172	114.09	12894187772
SRR31192471	SAMN44494122	27.5139	109.199	20040158400
SRR28252191	SAMN40201861			12976134868
SRR7777792	SAMN09939651	22	100.79	10557197838
SRR22388272	SAMN30551131	33.698	118.314	36146443722
DRR638530	SAMD00881721	35.1064	128.118	13354250948
SRR8538898	SAMN10864350	42.9888	-108.399	17732087342
SRR16529272	SAMN22501967	4.06684	100.994	3192335700
SRR21979499	SAMN31373483	45.41	11.89	3427988882
SRR27973657	SAMN39866359	56.3393	9.9112	3105311678
SRR27907432	SAMN39860142			23762222100
SRR25822378	SAMN37173978	34.26	108.66	11681742300
SRR28522316	SAMN40716620	28.1245	112.782	13653930078
SRR31375410	SAMN44785576	39.92	116.46	9970980125
SRR19039922	SAMN28000193			9310248978
SRR27968265	SAMN39944938	35.614	-77.3683	5197869316
SRR24791590	SAMN30493876	28.78	104.73	13446684300
SRR28055674	SAMN39829150	38.85	116	12976376400
ERR5762296	SAMEA8585659	-16.5398	-56.7234	5726209618
SRR13170412	SAMN16964707	24.5524	113.746	34892044200
ERR3573431	SAMEA5989477	51.6194	-1.25172	2591943600
SRR25722883	SAMN36938155	53.2801	1.10151	7768870632
SRR12315484	SAMN14505823	33.1447	-81.4044	3627455484
SRR21620655	SAMN28422319			16242798000
SRR29383104	SAMN41809483	30.55	120.03	16444534502
SRR15275232	SAMN20444213			7815154500
SRR9651422	SAMN11528611	41.3777	-82.5117	79192806774
SRR28012003	SAMN39868574	54.9604	10.8025	11692709764
SRR15070234	SAMN20120718			15985555506
SRR12635707	SAMN16100155	41.8828	-87.9592	9359593664
SRR10143173	SAMN11532766	41.3769	-82.5097	86816349210
SRR26562351	SAMN38033791	27.88	112.87	15892036200
SRR5512143	SAMN06858815	30.38	113.284	13743959100
SRR22138028	SAMN31566440	27.63	109.4	6395840100
SRR22955047	SAMN32340214	30.35	112.51	11368973012
SRR28003110	SAMN39867076	56.7886	8.8518	3331363812
SRR27907451	SAMN39860167			26714649900
SRR22387788	SAMN30550955	38.752	112.689	31458970050
SRR27907467	SAMN39860153			21578030400
SRR28636382	SAMN40860647	26.01	89.59	6216270900
SRR26582958	SAMN38036737			9461615002
SRR6231316	SAMN06710729	41.4528	-90.7633	13575701206
ERR2193541	SAMEA104356968	41.4528	-90.7633	13575701206
ERR2272680	SAMEA104356968	41.4528	-90.7633	13575701206
SRR24208145	SAMN34239946	22.9214	113.49	11212810240
SRR17658290	SAMN25078520	22.43	113.64	12188017500
SRR12825389	SAMN16424710	-36.5512	174.662	21610593482
SRR28022874	SAMN39868757	55.0632	9.3494	4911040648
SRR31325981	SAMN44670602			30027020440
SRR30034323	SAMN42902459			30027020440
SRR28041683	SAMN39871077	54.7997	11.6384	4143133470
SRR14366787	SAMN18882803			29506332108
SRR25498245	SAMN36767677	26	119	16479093300
SRR28055667	SAMN39829156	38.85	116	11617059900
SRR26384661	SAMN35523260	19.2	109.49	7246040020
SRR29656441	SAMN42177546	43.95	123.81	11419354162
SRR32341631	SAMN46824334			6272684960
SRR30756404	SAMN43815451	39.9	123.61	6573570900
ERR1960508	SAMEA104055719			4408388612
SRR25158267	SAMN35729477	30.39	121.4	13845566079
SRR15070233	SAMN20120719			16077863316
SRR25077009	SAMN31325939			20199941950
SRR10489811	SAMN13241871	68.6125	161.35	15164698970
SRR23617232	SAMN33441185	43.4	43.11	62562543415
SRR7777796	SAMN09939647	22	100.79	10345774200
SRR27973987	SAMN39866479	57.5822	10.0062	5085718354
SRR12020523	SAMN15243025	22.9868	87.855	8754462900
SRR32178206	SAMN46305936	28.15	113.66	8269309338
SRR26384605	SAMN35523311	19.2	109.49	6697358266
SRR27973487	SAMN39866169	56.5336	10.7993	3107251424
SRR28763370	SAMN41041545			6748112688
SRR29656451	SAMN42177537	43.95	123.81	11657481162
SRR17541634	SAMN11493621	41.3828	-82.5147	43270614662
SRR26384606	SAMN35523310	19.2	109.49	7228710354
SRR25110932	SAMN36017728			12554368312
SRR8584357	SAMN09947562	28.7126	77.2355	5924522604
SRR28061781	SAMN39873834	55.7431	12.4691	4043087212
SRR12283341	SAMN14512973	33.1447	-81.4044	4648519296
SRR31654934	SAMN45297432	37.85	118.75	7328471700
SRR14689447	SAMN19433709	43.4	43.1	69021049040
SRR10260008	SAMN13016618	48.3	134.7	18501872100
SRR22387965	SAMN30550739	39.658	116.241	35393746472
SRR25897130	SAMN37240236	37.816	119.111	17921193600
SRR30681637	SAMN43778681	69.96	-148.73	21948389070
DRR638543	SAMD00881735	35.1064	128.118	11432424722
SRR31326399	SAMN44673103	40.74	107.39	7032620546
SRR25893896	SAMN37160250			28431013860
SRR26562354	SAMN38033790	27.88	112.86	20745787500
SRR27973232	SAMN39866611	56.7539	8.9046	3997442630
SRR27943327	SAMN39865316	56.0699	8.9708	3781565480
SRR21979521	SAMN31373463	45.41	11.89	4573546231
SRR31323266	SAMN44676815	40.103	116.42	23403435000
SRR7777798	SAMN09939663	26.86	100.25	7050896700
SRR22138048	SAMN31566440	27.63	109.4	6564209400
SRR27907436	SAMN39860181			20833579800
SRR16547334	SAMN22544000	47.16	124.21	12893635200
SRR28522314	SAMN40716622	29.6639	111.05	12349160218
SRR22387955	SAMN30550874	27.555	109.981	31692706876
SRR21979502	SAMN31373481	45.41	11.89	3282679749
SRR8837334	SAMN11282943	26.3	80.19	7165126145
SRR32178219	SAMN46305924	28.15	113.54	6867130586
SRR19631118	SAMN28984328	28	121	3223694100
SRR28720263	SAMN40994552			33699275990
SRR12283459	SAMN14512085	33.1447	-81.4044	4812884910
SRR30681655	SAMN43778690	63.88	-149.18	22194508500
SRR16472899	SAMN22350798	30.95	121.91	15434098372
SRR17658272	SAMN25078536	22.43	113.64	10352316300
SRR19759253	SAMN29212673			17134345688
SRR28252196	SAMN40201857			16210089486
SRR14116371	SAMN18558305			16237288200
SRR2915416	SAMN04256426	27.7875	126.891	11017002000
SRR11844736	SAMN14511075	45.435	-106.392	18037477292
SRR21720945	SAMN31029220	4.04625	100.954	3161343300
SRR22388173	SAMN30551222	38.623	117.33	36293677178
SRR12315412	SAMN14505365	33.1447	-81.4044	5695098786
SRR28522291	SAMN40716643	31.4133	120.422	15028046990
SRR28062804	SAMN39874710			8675243544
SRR7777786	SAMN09939666	26.86	100.25	9809235300
ERR10493326	SAMEA112130957	-21.6061	82.4942	25370473645
SRR8863436	SAMN11321106	39.303	-82.1278	10917143078
SRR24579372	SAMN35082599	43.71	125.95	28643584993
SRR13566433	SAMN17154519	32.9942	118.674	9334319400
SRR31192455	SAMN44494073	27.564	109.192	15763097700
SRR22955070	SAMN32340219	29.79	113.39	12309269340
SRR25822377	SAMN37173970	34.26	108.66	10925088000
SRR6325480	SAMN08097992	23.6233	116.892	21371841820
SRR32051221	SAMN46296441			13626437508
ERR10509554	SAMEA112154503	48.6189	14.6731	62863264200
SRR5693545	SAMN06343684	41.3769	-82.5172	20901596066
SRR15495778	SAMN20821175	41.3828	-82.5147	20901596066
SRR32314410	SAMN37068425			20901596066
SRR24581922	SAMN35099849			11227228200
DRR638568	SAMD00881760	35.1064	128.118	12097653410
SRR1190316	SAMN02680278			8089012028
SRR27907438	SAMN39860179			26015627100
SRR17848292	SAMN25558234	40.5039	-74.4405	12181348180
SRR31192435	SAMN44494082	27.564	109.192	13584446100
SRR21778125	SAMN31078915	27.45	111.29	22380350854
SRR28011830	SAMN39867816	55.8748	12.4754	2929711060
SRR28041691	SAMN39871069	54.8884	12.0553	8298460794
SRR25469194	SAMN36757246	34.4067	109.193	19996757400
SRR32252320	SAMN46683383	28.12	121.02	17942031098
SRR28061445	SAMN39873806	55.6651	12.4127	4541186382
SRR31192434	SAMN44494120	27.5139	109.199	14582838000
SRR16529275	SAMN22501965	4.06608	100.995	3464654400
SRR31229483	SAMN44589525			10305060600
SRR21979498	SAMN31373484	45.41	11.89	3606149202
SRR27943729	SAMN39865786	56.1867	10.1801	5786075380
SRR26589852	SAMN38044122			15669862500
SRR24085903	SAMN34045330	39.56	116.2	24382965600
SRR24579371	SAMN35082600	44.1	125.73	30204777437
SRR25897140	SAMN37240245	37.816	119.111	22164062400
DRR638559	SAMD00881751	35.1064	128.118	12749543362
SRR27560332	SAMN39410448	28.3157	113.795	6911983928
SRR5494549	SAMN06344040			25098439028
SRR14556246	SAMN19111226	32.19	118.86	13496371200
SRR26840562	SAMN38235899	34.08	120.48	10333429206
SRR27973606	SAMN39866557	56.3182	9.7449	4186707842
SRR25437105	SAMN36726486	31.68	117.7	8095471796
SRR27927201	SAMN38826523			14657451600
SRR30681605	SAMN43778683	69.14	-148.84	21824088286
SRR25897143	SAMN37240242	37.816	119.111	15936305100
SRR24579367	SAMN35082587	30.31	119.69	33926530377
SRR28062122	SAMN39873854	55.9637	12.3498	3860730854
SRR22388184	SAMN30551212	34.297	108.452	31530080782
SRR22840796	SAMN32343659			8370696174
SRR25469193	SAMN36757247	34.4079	109.193	19145503200
SRR27422739	SAMN39208633	30.47	120.42	13730663063
SRR22315508	SAMN31696085	38.96	-75.67	47927497431
SRR21979520	SAMN31373464	45.41	11.89	3890179697
SRR30645865	SAMN43697302	31	105	7449238304
SRR29351010	SAMN41770730	28.258	116.925	16140189600
SRR30127122	SAMN37068195			28391287572
SRR7777789	SAMN09939648	22	100.79	10856403900
SRR24908151	SAMN35705514	38.87	116.03	13306595952
SRR22942450	SAMN32518869	38.8674	116.035	13306595952
SRR22388244	SAMN30551283	24.835	99.624	33202304914
SRR15070238	SAMN20120714			14652829204
SRR28781772	SAMN41058044			7023903618
SRR7614724	SAMN09201845	33.9263	-83.4268	14253260554
SRR32316329	SAMN46785323	45.3322	124.635	14705056846
ERR4702550	SAMEA7465213	61.92	25.75	4591402998
SRR24208141	SAMN34239950	22.9067	113.493	11815372182
SRR24270372	SAMN34302151	28	116	12137590500
SRR24581931	SAMN35099840			12137590500
SRR25077013	SAMN31325935			17424386790
SRR13727521	SAMN17836437	50.85	-112.84	8597566052
SRR16971106	SAMN22875104	43.49	28.36	60468213000
SRR32020408	SAMN46271401			7030527686
SRR30671227	SAMN43778042	25.9019	119.546	13271862900
SRR5494512	SAMN06344038			21617057320
SRR12315794	SAMN14506166	33.1447	-81.4044	4104653838
SRR29906897	SAMN42714992	26.851	104.261	6433312418
SRR27422736	SAMN39208636	30.47	120.42	16409283287
DRR638529	SAMD00881720	35.1064	128.118	13145731424
SRR31629361	SAMN45197208	55.5	10.2	14671523004
SRR12952646	SAMN15720964	26.6774	-80.3753	40873093136
SRR28062127	SAMN39873849	55.689	12.4588	4586716204
SRR5915945	SAMN07483649	-13.6788	143.141	6172714504
SRR28002993	SAMN39867730	56.3497	10.7633	3550479006
SRR29784861	SAMN42435546	4.41	-74.05	8488374000
DRR638541	SAMD00881733	35.1064	128.118	11324590790
SRR24299691	SAMN33620678	38.99	115.34	10713868200
ERR2868530	SAMEA5065782			10190696100
SRR23875555	SAMN33770023			15705981724
SRR21720886	SAMN31029245	4.06608	100.995	3750433800
SRR23882321	SAMN33777225			13476780502
SRR30403576	SAMN43264695	25	101	8684179422
SRR26663138	SAMN38086681	30.2	106.48	23235120772
SRR27907437	SAMN39860180			20759370600
SRR8538899	SAMN10864350	42.9888	-108.399	33313908712
SRR19039919	SAMN28000196			9439752316
SRR21890360	SAMN31232813	31.64	120.74	21090155806
SRR7072811	SAMN08778184	38.96	-106.99	13718200812
SRR26701720	SAMN38034974	18.3749	-81.7974	32842137902
SRR27943468	SAMN39865095	56.8255	9.8112	4888001370
SRR30410475	SAMN43376415	31.6536	121.417	9485128286
SRR28003038	SAMN39867513	56.7258	10.1228	3836176140
SRR28522363	SAMN40716712	25.5943	113.015	12658963898
SRR9691045	SAMN12282977	33.23	118.33	13695069600
SRR24786902	SAMN35549103	30.3	120.2	22543317553
SRR27907450	SAMN39860168			22111658700
SRR12315471	SAMN14503921	33.1447	-81.4044	4148891402
SRR22840787	SAMN32343658			8383344236
SRR17848291	SAMN25558235	40.664	-74.8968	16767716480
SRR31194848	SAMN44494117	27.5139	109.199	14945010000
SRR24791527	SAMN30493990	26.55	101.86	13378569300
SRR12313351	SAMN14505402	33.1447	-81.4044	4071406960
SRR22388194	SAMN30550744	39.73	116.877	39851719170
SRR28003195	SAMN39867591	56.1728	9.9591	3766503532
SRR26840563	SAMN38235898	34.08	120.48	12001214240
SRR28023074	SAMN39868691	55.1028	10.2347	4165029376
SRR11050254	SAMN13482250	-1.64	29.05	41970563854
SRR29182494	SAMN41483299			6435640234
SRR24270368	SAMN34302153	28	116	12545134500
SRR24581929	SAMN35099842			12545134500
ERR12143046	SAMEA114504886	47.8938	-73.8151	24850382570
SRR26589850	SAMN38044124			16695974100
SRR15677229	SAMN21157296	38.41	-122.31	19604053127
ERR3313649	SAMEA5534346	63.8831	-149.226	5707155083
SRR29324583	SAMN41053776	22.25	37.84	19236291000
SRR28113958	SAMN40042724			10969489800
SRR30965936	SAMN44263557	17.2	111	53782920600
SRR28003441	SAMN39867682	56.3288	10.0293	3422905750
SRR25110943	SAMN36017727			12498350030
SRR24332686	SAMN34416554	2.03018	102.496	8726216100
SRR28148172	SAMN40151997	38.51	106.33	11953049100
SRR28781745	SAMN41058077			7632847962
SRR6824005	SAMN07632353	38.9227	-106.951	6398497858
SRR7133492	SAMN08769331	38.03	-122.37	27799172782
SRR28522394	SAMN40716700	22.9147	104.516	12613726714
ERR10394874	SAMEA111482487			6177654829
SRR21979512	SAMN31373472	45.41	11.89	4455293053
SRR15860101	SAMN21277768	27.25	106.67	21808431398
SRR22388164	SAMN30551229	39.565	117.034	32503178538
ERR12814430	SAMEA115422779	31.1	99.75	14076369600
SRR28012408	SAMN39868016	54.9231	9.7239	4368664956
SRR29826526	SAMN42483039	32.401	109.447	12521959368
SRR28264343	SAMN40301450	-28.2379	26.7948	5299382795
ERR12814471	SAMEA115422820	31.1	99.75	11377362250
SRR22926483	SAMN31566440	27.63	109.4	66258835938
SRR28219342	SAMN33279471	35.9642	128.448	20289919764
SRR31323288	SAMN44676813	40.103	116.42	25204749000
SRR19039921	SAMN28000194			8960929504
SRR29182488	SAMN41483295			6295780108
SRR19603248	SAMN28898745	38.9212	115.857	35842915602
SRR15070235	SAMN20120717			17962291976
SRR28763378	SAMN41041569			7100451558
SRR27973273	SAMN39866500	55.6519	8.1722	5388251384
SRR31089955	SAMN43910093	34.33	144.51	6793623484
SRR25077029	SAMN31325944			19289642678
SRR25508649	SAMN36786324	35.9799	-84.2706	6724695004
SRR28176362	SAMN40199166	70.23	68.88	15517866430
SRR31880983	SAMN46049563	31.05	109.9	13722296400
SRR29906909	SAMN42714955	26.8489	104.217	8324866768
SRR5512144	SAMN06858821	28.7958	112.343	12513875100
SRR12825400	SAMN16424710	-36.5512	174.662	26114715190
SRR24053298	SAMN34047389	31.26	120.97	7466563500
SRR25508671	SAMN36786319	35.9799	-84.2706	8571044484
ERR575696	SAMEA2690963	12.6167	132.883	8596815050
SRR31781129	SAMN45864127	16.89	110.48	6971519987
SRR31850051	SAMN46014136	48.13	134.47	6708930000
SRR12313753	SAMN14505888	33.1447	-81.4044	9380728530
SRR31089953	SAMN43910094	34.33	144.51	8395910154
SRR197995	SAMN00263268			15820807222
ERR13093740	SAMEA115592822			14701303680
SRR25498242	SAMN36767680	26	119	14454561000
SRR31264012	SAMN44618702	40.1591	116.355	11510060768
SRR22587882	SAMN32085381	30.32	114.21	38341230835
ERR575698	SAMEA2690965	12.6167	132.883	8551700176
SRR31880980	SAMN46049560	30.41	108.17	12457947300
SRR27422733	SAMN39208639	30.47	120.42	13924509544
SRR28003273	SAMN39867446	56.8434	9.8846	6634201308
SRR22452303	SAMN31933492			36380601234
SRR32178242	SAMN46305903	28.15	113.33	6196991680
SRR31194849	SAMN44494079	27.564	109.192	16720731300
ERR5766682	SAMEA8585699	67.9973	24.2091	3238996508
SRR21979510	SAMN31373473	45.41	11.89	3361477036
SRR5039894	SAMN06016048	34.26	108.07	6224497050
ERR5098448	SAMEA7817165	58.273	26.515	7005329712
SRR25158271	SAMN35729473	30.39	121.36	14896434878
SRR30681644	SAMN43778681	69.96	-148.73	21242720468
DRR638561	SAMD00881753	35.1064	128.118	12963057362
SRR12656877	SAMN16189264	26.31	106.38	7553259958
SRR30681659	SAMN43778690	63.88	-149.18	22746422560
SRR17256000	SAMN23416631	27.14	118.14	7900971112
SRR10997772	SAMN12793274	36.0103	-84.2696	10881443842
SRR16472920	SAMN22350779	30.95	121.91	14049952946
SRR22387863	SAMN30551148	37.101	116.681	34297030754
SRR22387874	SAMN30551106	32.517	120.451	37527560088
SRR28061208	SAMN39874094	56.121	10.146	7742422018
SRR32316327	SAMN46785325	45.3322	124.635	14114725346
SRR14116372	SAMN18558304			11722639200
SRR26271278	SAMN37666521	30.6196	76.852	2710946961
SRR24791542	SAMN30493962	29.21	106.21	13680883800
SRR22388135	SAMN30551255	30.451	117.02	35537226370
ERR13093743	SAMEA115592825			15009633155
SRR13566429	SAMN17154523	32.9942	118.674	6314537700
SRR28522283	SAMN40716650	28.8406	115.873	15960376860
SRR12315482	SAMN14505382	33.1447	-81.4044	5534375292
ERR11749489	SAMEA114128304	78.0529	16.5622	12413909100
SRR31194852	SAMN44494089	27.564	109.192	16348566300
SRR22387801	SAMN30550944	36.326	113.009	32686047390
SRR27704620	SAMN39583670	24.537	113.57	11045821234
SRR22138046	SAMN31566440	27.63	109.4	6454913100
SRR22955058	SAMN32340230	29.23	112.45	14282451874
SRR22955063	SAMN32340226	31.36	118.02	12310270168
SRR22387953	SAMN30550875	39.669	117.763	35807778506
SRR22387773	SAMN30550969	42.664	126.054	33674869380
SRR26840561	SAMN38235900	34.08	120.48	9185912256
SRR25893900	SAMN37160273			24234053722
SRR18900341	SAMN27746564	25.59	100.23	16613658126
SRR28061801	SAMN39873741	55.966	11.3677	6458827190
ERR5414701	SAMEA8196470			5860393902
SRR21290142	SAMN30548736	29.75	116.03	14815935000
SRR21290146	SAMN30548728	31.47	121.76	12544782900
SRR20819512	SAMN30049372	26.16	119.45	21396517500
SRR9849957	SAMN12330944	12.9223	143.649	19178563620
SRR18900338	SAMN27746554	25.59	100.23	16876749352
SRR22138047	SAMN31566440	27.63	109.4	6247265400
SRR7012210	SAMN08939669			12514891778
SRR28781769	SAMN41058055			7207163560
ERR575708	SAMEA2690975	12.6167	132.883	9137349448
SRR28011993	SAMN39868583	55.3921	10.3844	4861069614
SRR28062292	SAMN39874648			3621914992
DRR101463	SAMD00093660	32.4798	119.136	12542672400
SRR10143129	SAMN11532582	41.3777	-82.5117	91074628334
SRR30645872	SAMN43697295	32	106	7580045980
SRR28012179	SAMN39868562	55.3845	10.1395	5175899178
SRR24579368	SAMN35082586	20.94	110.1	28228760278
SRR25822380	SAMN37173968	34.26	108.66	9164041500
SRR14660891	SAMN19341648			14222362632
SRR15677239	SAMN21157287	38.41	-122.31	7487532761
SRR14660892	SAMN19341647			12038884210
SRR26840564	SAMN38235897	34.08	120.48	11185655690
SRR14366794	SAMN18882800			70122978416
SRR31744468	SAMN45852785	31.25	121.5	12873523724
SRR28781740	SAMN41058050			7405532260
SRR21979508	SAMN31373475	45.41	11.89	3823955648
SRR28522284	SAMN40716649	28.8406	115.873	13064946726
SRR25077012	SAMN31325936			16641115664
SRR18900336	SAMN27746556	25.59	100.23	15904712522
SRR19611657	SAMN28951159	33.14	119.66	7980205200
SRR28431250	SAMN40528611	47.735	134.282	7240613684
SRR25437111	SAMN36726496	31.68	117.7	6566296306
SRR32178235	SAMN46305910	28.15	113.4	6154856036
SRR12059202	SAMN04396784	55.4682	15.4772	10342155600
SRR25077028	SAMN31325945			17488792216
SRR12300599	SAMN14505065	33.1447	-81.4044	4902928928
SRR19039920	SAMN28000195			9954770432
SRR25653827	SAMN36923604			7479981602
SRR24079438	SAMN32331422	10.4888	-84.1136	13685481755
SRR30321691	SAMN43276621	32.6941	111.554	15557860086
SRR30034319	SAMN42902463			26415667596
SRR25893875	SAMN37160256			25499804578
SRR15677236	SAMN21157290	38.41	-122.31	8334084188
SRR29351020	SAMN41770728	28.258	116.925	17023320900
SRR31192465	SAMN44494087	27.564	109.192	12793136100
SRR28763379	SAMN41041568			7268919540
SRR31880976	SAMN46049556	31.02	110.3	16142355900
DRR638544	SAMD00881736	35.1064	128.118	11596054060
SRR28042066	SAMN39871038	55.0217	10.2592	5842381468
SRR28061597	SAMN39873749	55.7467	12.5194	4960540562
SRR24581925	SAMN35099846			11605145100
SRR24270364	SAMN34302157	28	116	11605145100
SRR19886352	SAMN29399252			7573527829
SRR22388236	SAMN30551290	34.683	115.073	31552407642
SRR17771282	SAMN25209194	10.4888	-84.1136	13822855145
SRR27943335	SAMN39865026	57.0409	9.86001	6474350292
SRR29182495	SAMN41483298			6521623258
SRR3989293	SAMN05421616	39.53	-107.78	52782459300
SRR25893919	SAMN37160247			28478074218
SRR10492094	SAMN09091617	38.2245	-122.019	4905706724
SRR25469190	SAMN36757250	34.4079	109.193	17704116300
SRR31557559	SAMN45107226			11692524638
SRR30681628	SAMN43778680	70.16	-148.46	23703724810
SRR28023137	SAMN39868716	55.052	9.4094	5162240926
SRR24296033	SAMN34228667			8341632902
SRR30965925	SAMN44263550	17.2	111	48369939600
SRR1706141	SAMN03222683	1.3188	103.771	5539065634
SRR18577843	SAMN27162585			7755136520
SRR28055669	SAMN39829155	38.85	116	12209337300
SRR9691022	SAMN12282981	30.29	104.29	11491253100
SRR26384663	SAMN35523258	19.19	109.49	6540867000
SRR10143164	SAMN11529739	41.3778	-82.5111	85523582038
SRR30094849	SAMN42954700	37.0972	118.021	12871761252
ERR4998603	SAMEA7722301	69.0472	20.7972	18578910442
SRR6439362	SAMN08290436	-13.35	-15.01	3643247962
DRR638563	SAMD00881755	35.1064	128.118	12704579488
SRR5039899	SAMN06016048	34.26	108.07	6182596500
SRR14803401	SAMN19688802	-37.7833	49.65	4260852054
SRR22138025	SAMN31566440	27.63	109.4	6988856400
SRR22138033	SAMN31566440	27.63	109.4	7864570500
SRR5892096	SAMN07445344	29.55	112.18	15024821932
SRR32178204	SAMN46305938	28.15	113.68	7454577664
ERR12264621	SAMEA114606975	-2.8	121.5	18882505584
SRR19611665	SAMN28951143	33.15	119.36	9199011300
SRR31880969	SAMN46049550	29.73	107.32	12886802100
SRR25158451	SAMN35729761	31.2369	118.22	21833400300
DRR125227	SAMD00112586	34.41	135.31	4803585400
SRR24581919	SAMN35099851			10874223600
SRR5892095	SAMN07445235	29.55	112.18	16893137382
SRR22388349	SAMN30550997	28.432	117.96	33578114318
SRR15313072	SAMN20511733	26.4184	106.514	117783306000
SRR21890357	SAMN31232816	31.64	120.74	22324979446
SRR30861202	SAMN44016070			12016240230
SRR30645871	SAMN43697296	32	106	7923202842
SRR22138042	SAMN31566440	27.63	109.4	7959137400
ERR4702551	SAMEA7465214	61.92	25.75	5191749513
ERR5766680	SAMEA8585697	22.2011	120.851	7961920148
SRR7134473	SAMN08769328	38.03	-122.37	24402478216
SRR5039896	SAMN06016048	34.26	108.07	6182596500
SRR24735903	SAMN35360480	28.293	107.277	8496345992
SRR28338123	SAMN40418557	30.59	105.01	14865226408
SRR15677215	SAMN21157274	38.41	-122.31	7017802420
SRR28003274	SAMN39867445	56.4635	10.0532	4627296850
SRR29906917	SAMN42714974	26.8324	104.237	6583840694
SRR14292185	SAMN18809044			15518778870
ERR10493328	SAMEA112130958	-21.6061	82.4942	44699725240
SRR26589674	SAMN38043925	31.1495	120.45	69122973000
SRR30681656	SAMN43778690	63.88	-149.18	25288419678
SRR28468946	SAMN40563908	37.5	100.3	13049030400
SRR6337688	SAMN08118869	26.5102	80.3186	5891426837
SRR29408814	SAMN41786440	39.42	119.26	13958702438
SRR24581930	SAMN35099841			10756006500
SRR24270371	SAMN34302152	28	116	10756006500
SRR21979506	SAMN31373477	45.41	11.89	4390870283
SRR10260006	SAMN13016620	30.9792	113.864	16318982700
SRR28002629	SAMN39867322	56.3153	8.846	4404294010
SRR14556250	SAMN19111223	32.18	118.85	10440901200
SRR32341632	SAMN46824333			6608655430
SRR30536741	SAMN43138394	43.95	123.81	11681641162
SRR16005299	SAMN21546861	31	122	18197541218
SRR27973161	SAMN39866850	56.3088	9.82809	3787676752
SRR24299690	SAMN33620679	38.92	115.6	11145966600
SRR27907441	SAMN39860141			23795460000
SRR21285574	SAMN30549922			16287870000
SRR13608718	SAMN17394063			47523897900
SRR26840559	SAMN38235902	34.08	120.48	10293898916
SRR28002930	SAMN39867104	57.4546	9.9876	5353522290
SRR32178225	SAMN46305919	28.15	113.49	6430669918
SRR22387846	SAMN30551164	34.72	117.997	33932424946
SRR30830639	SAMN43934615			12283874700
SRR18900333	SAMN27746559	25.59	100.23	14180819814
SRR13077647	SAMN16619515	31.59	113.63	6204986790
SRR7106578	SAMN08777224	33.9406	-83.5607	13566624294
SRR31325977	SAMN44670606			28329959526
SRR30034316	SAMN42902466			28329959526
SRR25498247	SAMN36767675	26	119	17529378900
SRR29906899	SAMN42714991	26.8324	104.237	6345511052
SRR28012235	SAMN39868351	56.2587	10.3036	4367698556
SRR5177928	SAMN06092825	23.6229	116.815	24831482337
SRR29069771	SAMN41436229	47.6422	-122.296	58403138595
SRR28055671	SAMN39829153	38.85	116	13732498500
SRR25893909	SAMN37160265			21586579480
SRR29351005	SAMN41770735	28.258	116.925	16778469600
SRR5512147	SAMN06858835	30.6328	120.235	12429352500
SRR30034318	SAMN42902464			28924095904
SRR28061784	SAMN39873831	54.9502	11.984	5976224848
SRR21890356	SAMN31232817	31.64	120.74	20399436204
SRR28022747	SAMN39869311	55.7375	12.1468	9383326938
SRR31880982	SAMN46049562	31.91	108.78	11800800900
SRR28055675	SAMN39829149	38.85	116	11746299300
SRR10492097	SAMN09092611	38.2245	-122.019	5480117670
SRR25893901	SAMN37160272			23248775400
SRR27422737	SAMN39208635	30.47	120.42	11314679264
SRR22138029	SAMN31566440	27.63	109.4	5901775200
SRR25536077	SAMN36845514	32.58	119.7	29544649793
SRR26888834	SAMN37446167	31.41	121.67	6574318332
SRR13608716	SAMN17394065			37982208600
SRR28781773	SAMN41058043			7392466834
SRR25437103	SAMN36726488	31.68	117.7	6708193724
SRR30321687	SAMN43276623	32.801	111.589	19025309628
SRR28011720	SAMN39868632	55.3799	10.0583	5055819750
SRR27907466	SAMN39860154			23641126500
SRR22138024	SAMN31566440	27.63	109.4	7511573400
SRR22388296	SAMN30551077	35.862	106.519	35293691154
SRR22138016	SAMN31566440	27.63	109.4	7208206800
SRR27907449	SAMN39860169			23711638200
SRR15677382	SAMN21154542	26.01	119.4	8397883976
SRR31089956	SAMN43910091	34.33	144.51	7123433456
SRR22387774	SAMN30550968	46.123	123.656	31158129428
SRR7777804	SAMN09939659	26.86	100.25	10957733100
SRR21979504	SAMN31373479	45.41	11.89	4798250394
SRR28055672	SAMN39829152	38.85	116	12218775900
ERR12814467	SAMEA115422816	31.1	99.75	11087061250
DRR638558	SAMD00881750	35.1064	128.118	10207906031
SRR6448373	SAMN07632161	38.9776	-107.002	6644967910
SRR28012362	SAMN39868161	55.8706	9.8188	4631839836
SRR10997760	SAMN12793202	36.0103	-84.2696	10378954498
SRR31192441	SAMN44494096	26.4184	106.514	12871912500
SRR27558849	SAMN39409157	28.2654	113.714	7842837018
SRR17658271	SAMN25078537	22.43	113.64	11302306200
SRR24299674	SAMN33620693	38.67	114.81	10624943700
SRR22388011	SAMN30551207	32.728	102.851	33507889352
SRR24299607	SAMN33620754	38.35	115.17	11420925000
SRR22138019	SAMN31566440	27.63	109.4	7779703200
SRR28522352	SAMN40716722	29.6489	111.008	11803409676
SRR25452846	SAMN36750315	32.25	119.43	14560793194
SRR26457502	SAMN37862709	47.1512	-99.2626	26812515830
SRR14116369	SAMN18558315			10000779000
SRR31192453	SAMN44494110	27.5139	109.199	13449095100
SRR1636509	SAMN03154335	30.1241	-42.1201	3580902864
SRR29383097	SAMN41809487	30.58	120.3	14683664310
SRR31264009	SAMN44618705	40.1591	116.355	10482757636
SRR26888842	SAMN37446160	31.41	121.67	7375706438
SRR25452841	SAMN36750320	32.25	119.43	14532393718
SRR30970439	SAMN44264512	27.6354	109.393	24451246082
SRR6212587	SAMN07687597	38.874	-122.439	6891114600
SRR14556248	SAMN19111224	32.18	118.85	13369168800
SRR27372224	SAMN39171816	30.46	114.102	13338445800
SRR24270361	SAMN34302160	28	116	12348896100
SRR24581918	SAMN35099852			12348896100
SRR25893903	SAMN37160270			24884073992
SRR22955060	SAMN32340211	30.45	111.66	12070513576
SRR28061083	SAMN39873988	55.8483	11.5825	7058959476
SRR27973804	SAMN39866517	57.4007	9.9864	5350810934
SRR27907452	SAMN39860140			22748757900
SRR18218112	SAMN26425741	30.32	120.53	9172064348
SRR12522872	SAMN15879871			16019028280
SRR3989296	SAMN05421994	39.53	-107.78	56424147300
SRR27704624	SAMN39583668	24.537	113.57	10284854016
SRR6337687	SAMN08118870	26.4734	80.3785	4092296945
SRR26787647	SAMN38204136	38.58	98.17	14112869814
SRR24099963	SAMN34083176			6171456600
SRR17650023	SAMN25047800			21414389115
SRR24358282	SAMN34338068	39.55	115.9	12406080706
SRR10997826	SAMN12793248	36.0103	-84.2696	13870286502
ERR688342	SAMEA3140930	-27.7007	153.323	36381880808
ERR3345716	SAMEA4722268			4857587700
SRR23851201	SAMN33746685			13265416742
ERR4334726	SAMEA7057322			24480705248
DRR638553	SAMD00881745	35.1064	128.118	13689509302
SRR22955061	SAMN32340228	31.14	116.29	12012921270
SRR15313073	SAMN20511732	26.4184	106.514	109474256700
SRR11450583	SAMN14480283			14393245708
SRR26589851	SAMN38044123			13010239500
SRR29906918	SAMN42714973	26.841	104.226	6551751382
SRR6262555	SAMN07632116	38.9228	-106.951	4934397026
SRR29656421	SAMN42177574	43.95	123.81	11206927966
SRR28522422	SAMN40716674	29.944	119.939	15646157638
SRR30861199	SAMN44016065			12141009989
SRR30681647	SAMN43778681	69.96	-148.73	24141344252
SRR13162654	SAMN16951379	31.17	119.13	15347675334
ERR13176177	SAMEA115662523	-41.3178	-72.9827	8734068900
SRR22138035	SAMN31566440	27.63	109.4	7175845500
SRR16945789	SAMN23076473	44.42	125.19	7032959692
SRR11791835	SAMN14510865	10.23	-61.62	9280617342
SRR26840560	SAMN38235901	34.08	120.48	9744823052
ERR575697	SAMEA2690964	12.6167	132.883	10384894838
ERR575694	SAMEA2690961	12.6167	132.883	9304760732
SRR5039908	SAMN06016048	34.26	108.07	6275895600
SRR31444229	SAMN44846308	22.31	113.73	76752818008
SRR28012338	SAMN39868207	56.4085	8.3094	8213736506
SRR32167591	SAMN46465919	40.48	111.41	7062843800
SRR28468920	SAMN40563908	37.5	100.3	12778605300
SRR31192469	SAMN44494086	27.564	109.192	14628877800
SRR26663104	SAMN38086649	28.75	115.74	24795271496
SRR24299684	SAMN33620684	39.48	115.73	10871300400
SRR25392965	SAMN36688721	32.24	119.26	14584221448
SRR25158185	SAMN35729637	27.1172	115.051	21295690200
SRR25822371	SAMN37173976	34.26	108.66	11300885400
SRR29656361	SAMN42177514	43.95	123.81	11650880952
SRR28041689	SAMN39871071	54.7698	11.8743	6609891818
SRR29656436	SAMN42177551	43.95	123.81	11509400596
SRR30681657	SAMN43778690	63.88	-149.18	22311435954
SRR30965937	SAMN44263548	17.2	111	39403083300
SRR30681622	SAMN43778682	69.67	-148.71	21660084468
SRR25822373	SAMN37173974	34.26	108.66	10460695500
SRR29324587	SAMN41053772	22.25	37.84	15332987700
SRR30645876	SAMN43697304	32	105	7948744492
DRR160707	SAMD00152198	32.889	130.766	4527609500
SRR30671193	SAMN43778073	28.0045	120.879	10166572500
ERR977420	SAMEA3498350	52.1489	10.5428	9454096500
SRR31229471	SAMN44589536			10693786800
SRR30536782	SAMN43138331	43.95	123.81	11399167576
SRR22138031	SAMN31566440	27.63	109.4	7884060000
SRR22388209	SAMN30550901	39.668	118.984	35922657494
SRR12952765	SAMN15720906	26.6774	-80.3753	45253181544
SRR30671228	SAMN43778041	25.9019	119.546	10599785100
SRR30010518	SAMN42848294	40.95	108.95	10829508298
SRR32178238	SAMN46305907	28.15	113.37	6874101954
SRR14292186	SAMN18809043			14248967926
SRR31264016	SAMN44618698	40.1591	116.355	12085682734
SRR22387805	SAMN30550940	37.231	111.91	31427068582
SRR27907468	SAMN39860152			27560905200
SRR29906906	SAMN42714984	26.8535	104.191	6532067928
SRR30094843	SAMN42954705	37.098	118.045	13437076562
SRR28716323	SAMN40947414	34.2	-108.4	6713145316
ERR10482446	SAMEA112127649	48.6189	14.6731	49512447900
SRR26384612	SAMN35523305	19.94	110.42	5812589772
SRR13162652	SAMN16951381	31.16	119.12	14642097634
SRR16945706	SAMN23076589	37.1	112.94	9987410662
SRR24908143	SAMN35705508	38.87	116.03	3975167563
SRR24791616	SAMN30493822	30.29	114.08	15197326800
SRR14339957	SAMN18898485	24.58	115.1	12786738634
SRR15677378	SAMN21154546	26.06	119.65	11062173076
SRR26589677	SAMN38043922	31.1495	120.45	58677960000
SRR22138049	SAMN31566440	27.63	109.4	6525131700
SRR22452320	SAMN31933494			34328168162
SRR22388150	SAMN30551242	31.734	118.364	47065640584
DRR160715	SAMD00152206	38.249	140.244	5131375500
SRR30536848	SAMN43138337	43.95	123.81	10922849552
SRR21890359	SAMN31232814	31.64	120.74	23066474610
SRR7613741	SAMN09201855	33.9406	-83.5607	14044712642
SRR24791613	SAMN30493838	31.08	117.92	13115010900
SRR25508646	SAMN36786327	35.9799	-84.2706	5889111438
SRR25490524	SAMN36797816	50.09	6.43	34716007916
SRR31850062	SAMN46014126	47.53	133.88	6654844800
SRR5039909	SAMN06016048	34.26	108.07	6719807100
SRR24581920	SAMN35099850			11866491000
SRR7004333	SAMN08776831	4.2396	-73.2024	13867396362
SRR26663112	SAMN38086641	29.71	115.9	24217180982
SRR18243997	SAMN26424269			4782023396
SRR30536738	SAMN43138397	43.95	123.81	10877861820
SRR29299497	SAMN41570335	33.34	-81.72	38905906750
SRR24358267	SAMN34338082	29.22	117.07	10381846298
SRR29906882	SAMN42714961	26.838	104.257	8269067738
SRR24791543	SAMN30493960	28.87	105.63	12857404500
SRR25077032	SAMN31325941			16209893186
SRR31880984	SAMN46049572	31.02	110.3	14577046200
SRR14803097	SAMN19461855	-38.72	178.61	21336485470
SRR17658268	SAMN25078540	22.43	113.64	11273319300
SRR27907446	SAMN39860172			26366770800
ERR13731146	SAMEA116103010			17327606662
SRR24791540	SAMN30493966	30.21	112.27	14405605800
SRR14116346	SAMN18558336			11561712600
SRR25077008	SAMN31325940			17161177784
SRR25437104	SAMN36726487	31.68	117.7	6386252362
SRR28763381	SAMN41041566			7506695314
SRR31375407	SAMN44785579	39.92	116.46	7386169708
SRR20819508	SAMN30049376	26.16	119.49	31881375900
SRR22742252	SAMN32235911			13506926400
SRR25437112	SAMN36726495	31.68	117.7	6386147266
SRR18148741	SAMN26265441	39.9	116.3	30915449100
SRR27973785	SAMN39866534	56.4139	10.274	11576029346
SRR17658274	SAMN25078534	22.43	113.64	10877170500
SRR22388324	SAMN30551052	24.571	117.531	33805113826
SRR24791544	SAMN30493958	28.78	104.73	14258508600
SRR31557525	SAMN45107257			12418359592
SRR31323353	SAMN44676812	40.103	116.42	21438648600
SRR30681635	SAMN43778682	69.67	-148.71	26969115212
SRR22587883	SAMN32085380	30.32	114.21	34686261092
SRR24263450	SAMN34302520	22.6795	113.706	10706545800
SRR28522306	SAMN40716629	29.1429	113.116	13067825088
SRR5039902	SAMN06016048	34.26	108.07	6719807100
SRR7777797	SAMN09939662	26.86	100.25	10560575700
SRR25252656	SAMN36418754	30.46	114.62	13008367800
SRR7614721	SAMN09202303	33.9266	-83.4611	14403472636
SRR31850061	SAMN46014127	47.53	133.88	6914191200
SRR25452849	SAMN36750314	32.25	119.43	14974397898
SRR15677222	SAMN21157277	38.41	-122.31	7624163582
SRR24908149	SAMN35705516	38.87	116.03	10695797194
SRR30094848	SAMN42954701	37.0973	118.021	14627481136
SRR16352839	SAMN12347533	30.61	112.57	12377098800
SRR18900345	SAMN27746552	25.59	100.23	15850466376
SRR25653815	SAMN36923608			7476000336
SRR28431245	SAMN40528616	47.732	134.283	6760839874
SRR31264014	SAMN44618700	40.1591	116.355	11468406814
SRR32316342	SAMN46785328	45.3359	124.638	13901417365
SRR9924768	SAMN12530114	31.04	110.4	10659621218
SRR28011549	SAMN39868060	55.0639	8.9482	5872436810
SRR31880971	SAMN46049552	30.41	108.17	11975760600
SRR24358252	SAMN34338096	18.3	109.45	14110912697
DRR638542	SAMD00881734	35.1064	128.118	11448919358
ERR2868531	SAMEA5065783			11800750800
SRR28781739	SAMN41058051			7182480496
SRR28375063	SAMN40447596	27.88	112.92	13923725700
SRR22138038	SAMN31566440	27.63	109.4	6903876900
SRR21890361	SAMN31232812	31.64	120.74	18800842692
SRR23620653	SAMN33420997	7.76	4.81	10854902270
SRR14116348	SAMN18558334			16929465600
SRR25110944	SAMN36017726			12228895664
SRR25893902	SAMN37160271			25151088802
SRR25452845	SAMN36750316	32.25	119.43	12849801624
SRR22388024	SAMN30551196	30.788	121.131	35568464646
SRR17255993	SAMN23416637	30.22	103.79	9346735410
SRR19308533	SAMN28539451	33.7309	105.706	28324371620
DRR638562	SAMD00881754	35.1064	128.118	12428571722
SRR25727109	SAMN37110718	47.4	8.61	22717845900
SRR30034321	SAMN42902461			26487030800
SRR32316330	SAMN46785322	45.3321	124.635	13684046174
SRR24581923	SAMN35099848			11804031900
SRR24270362	SAMN34302159	28	116	11804031900
SRR27012976	SAMN38562460			8325206518
SRR32006849	SAMN46257746			12100146347
SRR5133179	SAMN06092823	23.621	116.872	26324324386
SRR25897133	SAMN37240233	37.816	119.111	21388902000
SRR12020524	SAMN15243024	22.9868	87.855	4812787500
SRR31229467	SAMN44589519			10749954000
SRR28522313	SAMN40716623	29.6639	111.05	12410281092
SRR24791605	SAMN30493848	32	119.96	15817794300
SRR23882334	SAMN33777237			12398371420
SRR16945792	SAMN23076379	42.29	123.87	7244870676
SRR29748402	SAMN42272865	39	106.4	9824445600
SRR18148752	SAMN26265431	39.9	116.3	33000963300
SRR22138050	SAMN31566440	27.63	109.4	6624274200
SRR22742253	SAMN32235910			12121205400
SRR29299496	SAMN41570344	33.34	-81.72	38036299090
SRR28197708	SAMN40211097			22954978928
ERR6503375	SAMEA9540114			25204342097
SRR20069399	SAMN29623130	-3.3159	37.6922	18918855834
SRR32178212	SAMN46305931	28.15	113.61	8129253214
SRR31051136	SAMN44359727			6314241300
SRR28800785	SAMN41079617	35.0894	113.391	8097818638
SRR14292187	SAMN18809042			12460912902
SRR25822375	SAMN37173972	34.26	108.66	13390997100
SRR12952107	SAMN15720678	26.3584	-80.2982	38908299558
SRR22515686	SAMN32025125			9940619316
SRR24893077	SAMN35710957			22181278786
SRR18900334	SAMN27746558	25.59	100.23	19115771010
ERR12143030	SAMEA114504932	47.8118	-73.4163	27548380204
SRR31323289	SAMN44676830	31.901	117.111	26603853000
SRR10997763	SAMN12793205	36.0103	-84.2696	11381767242
SRR28781762	SAMN41058062			7347271628
SRR7012212	SAMN08939671			13289619928
SRR25158320	SAMN35729424	30.18	121.5	25028432400
SRR28338121	SAMN40418559	30.59	105.01	12035555566
SRR17650022	SAMN25047800			23939571041
SRR25490547	SAMN36797804	50.09	6.43	25706505000
SRR5039910	SAMN06016048	34.26	108.07	6224497050
SRR31557551	SAMN45107234			11930860622
SRR30681613	SAMN43778683	69.14	-148.84	22254059880
SRR29550743	SAMN42023252	23.0377	78.6811	5284945769
SRR21290168	SAMN30548688	32	119.96	12728952900
SRR26888836	SAMN37446165	31.41	121.67	6815881790
SRR28023127	SAMN39869039	55.9445	8.806	6559786696
SRR12825434	SAMN16424709	-36.5507	174.652	25680074052
SRR24581924	SAMN35099847			12106340400
SRR24270363	SAMN34302158	28	116	12106340400
SRR24791567	SAMN30493916	28.78	104.73	13496210400
ERR688341	SAMEA3140940	-27.7046	153.236	15756438676
SRR26582960	SAMN38036735			8204027206
SRR19603250	SAMN28898743	38.873	115.699	31481100308
SRR25653816	SAMN36923607			5653668312
SRR31229487	SAMN44589513			10141919100
SRR28522391	SAMN40716703	29.9963	120.789	12250441854
SRR16945711	SAMN23076461	32.3	114.85	6603758500
SRR25897136	SAMN37240248	37.816	119.111	20343043800
SRR28002781	SAMN39867040	56.9769	9.8372	6890439550
SRR30681610	SAMN43778683	69.14	-148.84	26637161946
SRR7004334	SAMN08778924	4.2396	-73.2024	28466494028
SRR32178199	SAMN46305900	28.15	113.3	7695003186
SRR18936879	SAMN27753733			19141406990
SRR24208142	SAMN34239949	22.9064	113.493	9327480930
SRR22387827	SAMN30550921	36.973	115.345	38325384594
SRR13484447	SAMN17369462			6344035178
SRR31192436	SAMN44494101	26.4184	106.514	18891533100
SRR28023298	SAMN39869285	55.5035	11.9846	5938681718
SRR31656009	SAMN44320393	17.2	111	53017325818
SRR27907447	SAMN39860171			26362154700
SRR26858417	SAMN38286729	28.54	121.37	10643901600
SRR31850060	SAMN46014128	48.13	134.47	6670296300
SRR28800796	SAMN41079609	34.8564	112.621	6084985618
ERR10509557	SAMEA112154506	48.6189	14.6731	62762303100
SRR8210415	SAMN10440313			15556347936
SRR28055676	SAMN39829148	38.85	116	12097980000
SRR24974071	SAMN35806097	47.8233	-92.2372	13866003208
SRR23882335	SAMN33777238			11006609856
SRR14339958	SAMN18898484	24.58	115.1	10154566446
SRR25653818	SAMN36923605			5720324544
SRR22387802	SAMN30550943	36.388	113.386	36386897934
SRR17658261	SAMN25078546	22.43	113.64	11211492300
SRR28763376	SAMN41041571			7212180686
SRR27943184	SAMN39865553	55.8755	9.87188	5431935382
DRR638545	SAMD00881737	35.1064	128.118	11706236344
SRR28285649	SAMN40371525			25915975475
SRR31264013	SAMN44618701	40.1591	116.355	10715442898
SRR28061586	SAMN39873759	55.9022	12.3379	9497026918
SRR28522312	SAMN40716579	32.5534	117.046	13467040398
SRR30888626	SAMN44063522	-38.72	178.61	18662913393
SRR27152943	SAMN38721080	-30.1465	153.118	22305510600
SRR28522311	SAMN40716624	29.6639	111.05	12807237744
SRR26663082	SAMN38086704	29.02	118.97	23865402322
SRR22955051	SAMN32340237	30.19	112.72	14479852966
SRR24786899	SAMN35549105	30.3	120.2	26671181298
SRR11050241	SAMN13482254	-1.64	29.05	36803360162
SRR18148746	SAMN26265436	39.9	116.3	29521841100
SRR19666936	SAMN28822346	27.5	99.4	13593607500
ERR10394872	SAMEA111482487			8634980896
SRR24581926	SAMN35099845			12454002300
SRR24270365	SAMN34302156	28	116	12454002300
SRR30671192	SAMN43778074	28.0045	120.879	11009618700
SRR22985172	SAMN32512733	36.9	99.94	12339385686
SRR28264342	SAMN40301451	-28.2379	26.7948	4533034362
SRR18900335	SAMN27746557	25.59	100.23	20270559818
SRR22955046	SAMN32340215	30.35	112.51	13856029686
ERR575707	SAMEA2690974	12.6167	132.883	9741914188
SRR7132115	SAMN08769310	38.05	-121.934	20867709854
SRR24791621	SAMN30493818	29.75	112.93	14695744800
SRR13162660	SAMN16951375	31.11	119.09	15428447650
SRR31070094	SAMN44376155			15123554400
SRR22138045	SAMN31566440	27.63	109.4	6319082400
ERR10394870	SAMEA111482487			12956916770
SRR16945748	SAMN23076547	27.23	112.87	6057824582
SRR9651508	SAMN11529770	41.3777	-82.5117	88209450446
SRR31444221	SAMN44846298	22.31	113.73	64429823372
SRR25392966	SAMN36688720	32.24	119.26	15066193516
SRR32178236	SAMN46305909	28.15	113.39	6341667800
SRR28800793	SAMN41079620	34.753	112.954	6313365266
SRR24791574	SAMN30493906	27	100.07	13811039100
SRR28800789	SAMN41079613	34.9844	113.444	5892530984
SRR13759115	SAMN17126593	55.06	109.16	13487336000
SRR30213636	SAMN43111231			8574405000
SRR25536078	SAMN36845513	32.58	119.7	28792330505
SRR28757420	SAMN41030457	29.91	119.82	10969166100
SRR31229464	SAMN44589522			12265723200
SRR7132271	SAMN08769320	38.03	-122.15	22869164118
SRR17658265	SAMN25078542	22.43	113.64	11356548000
SRR26197963	SAMN37543552	35.3	120.49	7124512502
SRR28636383	SAMN40860646	26.11	91.45	5976510900
SRR13608721	SAMN17394061			31565928900
SRR14373433	SAMN18945478	70.05	159.55	74289749798
SRR25158390	SAMN35729692	39.2767	117.474	25924283400
SRR22387847	SAMN30551163	35.663	118.838	34645590094
SRR22587880	SAMN32085383	30.32	114.21	34154679432
SRR22742189	SAMN32235812			13375521900
SRR12949872	SAMN16597992	30.01	106.01	15810304604
SRR28522371	SAMN40716704	29.9963	120.789	12470798872
ERR2868534	SAMEA5065786			9426080400
SRR25158456	SAMN35729577	22.9261	108.373	23491036500
SRR24053300	SAMN34047387	31.26	120.97	8053388700
SRR28720262	SAMN40994553			34757720414
SRR28002830	SAMN39866995	55.5255	9.66348	13003851522
SRR14660894	SAMN19341645			14300416344
SRR22138018	SAMN31566440	27.63	109.4	6686590200
SRR14292184	SAMN18809045			14930880000
SRR28002798	SAMN39867024	55.3676	9.41827	5976856934
SRR27872640	SAMN39830724	38.53	106.34	13540598100
SRR27554720	SAMN39439438	31.3962	119.994	7073404800
SRR30536777	SAMN43138336	43.95	123.81	13186984926
SRR1790676	SAMN03252813	-1.91902	-55.5257	9063852900
SRR16945793	SAMN23076369	32.3	114.85	6290141768
SRR5916395	SAMN07483677	-13.9747	141.653	5666257786
SRR32006850	SAMN46257746			9577448135
SRR32197408	SAMN46515639	31.5	122.24	20235938400
SRR5512137	SAMN06858862	23.2119	102.383	12780272100
SRR19862812	SAMN29340195			11266335594
SRR19886378	SAMN29399228			10694776468
ERR13093742	SAMEA115592824			12837550826
SRR14366760	SAMN18882813			28156487742
ERR4334725	SAMEA7057321			24130476984
SRR25077030	SAMN31325943			18830198904
SRR24296035	SAMN34228665			8177627876
SRR32178201	SAMN46305898	28.15	113.28	6633841626
SRR24085898	SAMN34045330	39.56	116.2	20773353300
SRR17658267	SAMN25078541	22.43	113.64	11067032700
SRR9691058	SAMN12282966	46.53	125.19	23199461700
SRR31089923	SAMN43910083	34.33	144.51	6721762282
SRR24581927	SAMN35099844			12317152800
SRR24270366	SAMN34302155	28	116	12317152800
SRR19019153	SAMN28014189	40.56	112.74	14265388200
SRR28522419	SAMN40716677	29.3	119.28	12183358292
ERR12814469	SAMEA115422818	31.1	99.75	16024270800
SRR29757246	SAMN42329554			23833294500
SRR12613531	SAMN15738712	47.761	-127.761	41179384858
SRR16945755	SAMN23076533	24.18	113.42	7028532674
SRR18577854	SAMN27162572			10977884220
DRR638554	SAMD00881746	35.1064	128.118	13497077318
SRR7716469	SAMN09811680	26.59	-87.51	12622355071
SRR1636508	SAMN03154334	30.124	-42.1201	3709518336
SRR27560322	SAMN39410450	28.3117	113.796	7851484486
SRR26787651	SAMN38204132	34.2	99.24	13999151714
SRR25490533	SAMN36797824	50.09	6.43	47931879900
SRR30365197	SAMN43359927	12.5455	79.8561	13633615200
SRR25077018	SAMN31325954			13221224700
SRR29156678	SAMN41183195	51.9132	5.48209	12338794370
SRR32316336	SAMN46785334	45.3363	124.639	15293416565
SRR28763371	SAMN41041544			6191165496
SRR24041374	SAMN34032559	27.56	109.19	39618132858
SRR30645866	SAMN43697301	31	105	7576936286
SRR22387947	SAMN30550881	36.426	114.158	43146507762
DRR638540	SAMD00881732	35.1064	128.118	11707280056
SRR31051190	SAMN44359722			9242941200
SRR24786913	SAMN35549084	30.3	120.2	20351785858
SRR31089963	SAMN43910085	34.33	144.51	7020334582
SRR19886379	SAMN29399219			9243552413
SRR24085920	SAMN34045330	39.56	116.2	22845281100
SRR21620657	SAMN28422317			17559693000
SRR21617302	SAMN30330657	24.55	113.59	21984257400
SRR30645870	SAMN43697297	32	106	9183359450
SRR23797545	SAMN33708254	38.9328	115.911	13894628608
SRR1574704	SAMN03024556	26.5389	81.2022	5733758790
SRR14339953	SAMN18898489	24.58	115.1	15552398400
SRR22138044	SAMN31566440	27.63	109.4	6791972100
SRR31229478	SAMN44589530			10232029200
SRR18577862	SAMN27162556			9380997914
ERR10509556	SAMEA112154505	48.6189	14.6731	67091366400
SRR17498765	SAMN24736252	40.9668	107.005	13460526900
SRR31326401	SAMN44673101	40.74	107.39	6733505854
ERR12814475	SAMEA115422824	31.1	99.75	20239669800
SRR6448375	SAMN07632162	38.9779	-107.002	7962842758
SRR23882330	SAMN33777233			11302124406
SRR24299636	SAMN33620728	38.99	115.34	12078641100
SRR31744467	SAMN45852786	31.25	121.5	13092948166
SRR13759111	SAMN17126601	52.41	106.44	15481111750
SRR32178218	SAMN46305925	28.15	113.55	7952343426
SRR17848300	SAMN25558241	40.664	-74.8968	15693391948
SRR31192457	SAMN44494109	27.5139	109.199	12945334500
SRR27480569	SAMN39308698	28.2654	113.714	6807801780
SRR27492288	SAMN39402054	28.3399	113.816	6816500286
SRR18899874	SAMN27734301	40.1	108.85	13228319062
SRR26663074	SAMN38086710	19.89	110.59	24210033246
SRR14556243	SAMN19111229	32.96	118.52	11159463300
SRR14639180	SAMN19324127	-20.16	-43.2	12129161583
SRR27907434	SAMN39860183			39264121500
SRR23936227	SAMN33735804			14581342784
SRR22587884	SAMN32085379	30.32	114.21	33624113073
SRR24786912	SAMN35549085	30.3	120.2	20820834692
SRR31535017	SAMN45078870	41.7625	-83.3293	20432469864
SRR28431244	SAMN40528617	47.733	134.286	7475811284
SRR27927204	SAMN38826527			11825630400
SRR7777800	SAMN09939655	22	100.79	11260926215
SRR23851179	SAMN33746691			13361200874
SRR30681570	SAMN43778685	67.59	-149.78	22443284322
SRR25621639	SAMN36965828	29.422	34.8296	6618416100
SRR6261451	SAMN07808851	46.2	10.52	7417300000
SRR27554724	SAMN39439447	34.6737	117.277	6827193000
SRR28716318	SAMN40947418	34.14	-109.38	7643442122
SRR26663030	SAMN38086589	25.03	118.17	21610051222
SRR24791525	SAMN30493994	28.78	104.73	11814951900
SRR32178224	SAMN46305920	28.15	113.5	7984882416
SRR28041699	SAMN39871062	54.8886	11.8645	9770885954
SRR9990526	SAMN12586074	28.2097	112.698	16645417800
SRR31557521	SAMN45107261			10817322598
SRR22138032	SAMN31566440	27.63	109.4	7154887500
SRR7012214	SAMN08939673			13107986860
SRR22388229	SAMN30551296	32.862	114.041	35219289226
SRR27492285	SAMN39402060	28.2791	113.729	6501770080
SRR32341629	SAMN46824336			6484243812
SRR6943129	SAMN07808851	46.2	10.52	6672213374
SRR14366763	SAMN18882812			40425486214
SRR24791517	SAMN30493992	26.91	102.9	11998950300
SRR16945767	SAMN23076511	41.53	122.65	6802281522
SRR14660893	SAMN19341646			16740901598
SRR14339956	SAMN18898486	24.58	115.1	12609734238
SRR30965924	SAMN44263551	17.2	111	65922658800
SRR31192468	SAMN44494124	27.5139	109.199	14887413000
SRR22388047	SAMN30550738	39.483	116.349	33204997244
SRR28636385	SAMN40860644	26.36	92.47	6361728300
SRR31070044	SAMN44376196			16500958800
SRR24085925	SAMN34045330	39.56	116.2	22150268400
SRR24079474	SAMN32331372	8.80604	-79.791	7371830896
SRR25490551	SAMN36797792	50.09	6.43	30228120900
SRR12613307	SAMN15738681	47.761	-127.761	17712261344
SRR13608720	SAMN17394063			40354769700
SRR17771314	SAMN25209156	8.806	-79.791	7445609336
SRR25490546	SAMN36797805	50.09	6.43	23669984700
SRR29656417	SAMN42177577	43.95	123.81	10594153960
SRR28522397	SAMN40716697	28.229	113.548	13425451978
SRR25158318	SAMN35729426	30.18	121.52	38394215400
SRR31654926	SAMN45297439	37.85	118.75	7772506800
SRR25490545	SAMN36797806	50.09	6.43	30096802800
SRR29906925	SAMN42714967	26.8535	104.191	6335112286
SRR11306550	SAMN14377126	16.7317	110.462	17754612600
SRR30965922	SAMN44263553	17.2	111	49558616400
SRR23851208	SAMN33746676			12501160744
SRR25508670	SAMN36786320	35.9799	-84.2706	10812423252
SRR18900340	SAMN27746565	25.59	100.23	16410659464
SRR28630814	SAMN40763609	24.7333	36.2833	10961599172
SRR24791606	SAMN30493846	32.2	119.57	13853800500
SRR16472921	SAMN22350778	31.14	121.84	14163784598
SRR28427050	SAMN40560975	31.25	121.84	14163784598
SRR25508672	SAMN36786318	35.9799	-84.2706	11001175366
SRR31557552	SAMN45107233			11095660596
SRR31655982	SAMN44320392	17.2	111	50991441868
SRR14556211	SAMN19111258	32.91	119.56	8425473000
SRR23059836	SAMN32682910			9371983818
ERR10493277	SAMEA112130953	-21.5591	82.496	38262230713
SRR7777783	SAMN09939665	26.86	100.25	15770360700
SRR26663128	SAMN38086690	28.47	121.43	20854649260
SRR22387937	SAMN30551017	42.399	123.92	30392556710
SRR30127123	SAMN37068194			13233064690
SRR27558844	SAMN39409175	28.1322	113.624	6381104772
ERR5766678	SAMEA8585695	22.2006	120.851	5948994716
ERR575695	SAMEA2690962	12.6167	132.883	8047571274
SRR26663072	SAMN38086712	22.4	112.42	23396291226
SRR20596266	SAMN29931894			11140413600
SRR25469197	SAMN36757243	34.4067	109.193	17180286000
ERR5766681	SAMEA8585698	67.9973	24.2091	8176727916
SRR28023191	SAMN39868696	55.3544	10.5979	6301620788
SRR18900331	SAMN27746561	25.59	100.23	16301443278
SRR25158524	SAMN35729568	25.0689	110.283	23892915000
SRR27422738	SAMN39208634	30.47	120.42	15853022367
SRR12952821	SAMN15720807	26.469	-80.4434	52837701956
SRR26787673	SAMN38204112	34.67	99.12	15596425184
SRR25490549	SAMN36797802	50.09	6.43	30379126500
SRR25490542	SAMN36797809	50.09	6.43	20422948500
SRR24299611	SAMN33620670	39.85	116.47	10796685300
SRR21705953	SAMN30929699			11471627700
SRR29656407	SAMN42177479	43.95	123.81	11766202974
SRR12844114	SAMN16448823	28.15	116.55	16027742188
SRR22387949	SAMN30550879	36.874	114.859	39672640418
SRR24263448	SAMN34302504	22.2519	113.745	11927815800
SRR31656006	SAMN44320404	17.2	111	64612707022
SRR28427041	SAMN40560967	21.62	109.02	12179165928
SRR16472924	SAMN22350775	21.62	109.02	12179165928
SRR16945790	SAMN23076471	42.29	123.87	6220127598
SRR22334941	SAMN31707190	18.39	-65.809	8621186752
SRR29656366	SAMN42177509	43.95	123.81	11826232118
SRR26868118	SAMN38223169			12133687446
SRR25258420	SAMN36427001	30.5077	114.465	11674465944
SRR17658281	SAMN25078528	22.43	113.64	15013345500
SRR31264008	SAMN44618706	40.1591	116.355	10138352910
SRR22387833	SAMN30550820	26.216	105.477	32455646154
SRR25452839	SAMN36750322	32.25	119.43	13167084938
SRR22388348	SAMN30550998	27.683	113.834	32661266478
SRR22388134	SAMN30551256	30.554	117.168	35557410540
SRR31229466	SAMN44589520			11582564700
SRR30681599	SAMN43778684	68.47	-149.49	27708922800
SRR13608715	SAMN17394065			61785151200
SRR20819511	SAMN30049373	26.16	119.46	20247753000
ERR12814419	SAMEA115422768	31.1	99.75	20098122600
SRR25893913	SAMN37160261			23690761460
SRR30965932	SAMN44263561	17.2	111	56835243600
SRR27907435	SAMN39860182			35009355300
SRR17255996	SAMN23416634	30.22	103.79	8878421896
SRR31744464	SAMN45852789	31.25	121.5	12863949116
SRR27558833	SAMN39409165	28.3986	113.93	6880094238
SRR10895349	SAMN13781865			7886533800
SRR21285578	SAMN30549918			16553479800
SRR22387842	SAMN30551167	34.739	115.939	33561024440
SRR20069401	SAMN29623128	-3.3105	37.6904	18016511958
SRR31444203	SAMN44846304	22.31	113.73	70775643974
SRR25018279	SAMN28827297	46.82	8.23	9338379900
SRR29826520	SAMN42483045	32.401	109.447	12011631499
SRR10997824	SAMN12793264	36.0103	-84.2696	12347892120
SRR24303602	SAMN34204089			6903609468
ERR6503376	SAMEA9540115			21615884774
SRR25490526	SAMN36797812	50.09	6.43	24955278300
SRR18218108	SAMN26425745	30.32	120.57	9728970468
SRR20681264	SAMN29984294	40.97	107.01	13034122800
SRR25653828	SAMN36923603			7924239004
SRR19308528	SAMN28539456	33.7343	105.75	25141129446
SRR30127141	SAMN37068264			25970697474
SRR28800784	SAMN41079618	35.0132	113.416	8120498838
SRR25077017	SAMN31325955			14258858400
SRR25469198	SAMN36757242	34.4067	109.193	17463628200
SRR28285690	SAMN40371523			26463468494
SRR30127081	SAMN37068232			17870783862
SRR24270370	SAMN34302161	28	116	11155768800
SRR24581917	SAMN35099853			11155768800
SRR21677141	SAMN28084265	40.213	116.808	9278001900
SRR30536779	SAMN43138334	43.95	123.81	11192928152
SRR22334931	SAMN31707186	18.39	-65.809	9430785332
SRR25490539	SAMN36797794	50.09	6.43	30192299400
SRR29906884	SAMN42714959	26.857	104.246	6417044282
SRR9691023	SAMN12282984	29.91	107.24	12775216800
SRR22587881	SAMN32085382	30.32	114.21	30497946132
SRR13759110	SAMN17126602	52.29	106.05	27063813750
SRR31264010	SAMN44618704	40.1591	116.355	10184926142
SRR19430212	SAMN27993039	46.7177	7.95169	22962186600
SRR11582159	SAMN14653546	10.4956	-84.6967	8521213049
SRR31850045	SAMN46014118	47.82	133.78	9317144100
SRR3546451	SAMN04999991	45.0453	141.859	14317900332
SRR11844784	SAMN14511008	45.4352	-106.392	40771504262
SRR25822374	SAMN37173973	34.26	108.66	10353720900
SRR29656456	SAMN42177533	43.95	123.81	12533832010
SRR28219344	SAMN33279469	35.9644	128.447	21827274357
ERR13093741	SAMEA115592823			15888218678
SRR27907433	SAMN39860184			28055379900
SRR25158319	SAMN35729425	30.18	121.51	31444242900
SRR28522396	SAMN40716698	28.229	113.548	14099374944
SRR30830644	SAMN43934610			12916230600
SRR32178208	SAMN46305934	28.15	113.64	7386666018
SRR32006840	SAMN46257746			11952949612
SRR30970438	SAMN44264513	27.6355	109.393	23499673980
SRR28003062	SAMN39867363	56.4998	9.7605	7529484536
SRR24299639	SAMN33620725	38.9	115.92	12771925800
SRR21398035	SAMN30009812	4.2673	103.425	6452238370
SRR23851212	SAMN33746673			12975401008
SRR28011556	SAMN39867821	55.8454	12.4377	6693523168
SRR12656881	SAMN16189260	26.33	106.24	8902252139
SRR31444205	SAMN44846302	22.31	113.73	53920418464
SRR17658291	SAMN25078519	22.43	113.64	14825793300
SRR16547337	SAMN22543997	47.16	124.21	12951493200
SRR16945791	SAMN23076469	41.53	122.65	5784082784
SRR25392969	SAMN36688717	32.24	119.26	16552246728
SRR29633937	SAMN42148205	30.89	121.39	7854240538
SRR26589676	SAMN38043923	31.1495	120.45	84678643200
SRR19666938	SAMN28822344	27.49	99.38	20497046700
DRR638550	SAMD00881742	35.1064	128.118	12797444488
SRR25536080	SAMN36845511	32.58	119.7	28644281270
SRR29826478	SAMN42483035	32.401	109.447	10579879466
SRR17848301	SAMN25558232	40.509	-74.7862	12771362862
SRR7912025	SAMN10135947	40.9668	107.005	13034122800
SRR10965833	SAMN12794029	38.9229	-106.95	12389946828
SRR26627481	SAMN38060112	26.42	106.52	32286738900
SRR25469196	SAMN36757244	34.4067	109.193	16497543000
SRR31229465	SAMN44589521			10845893100
SRR5468434	SAMN06264778	47.0991	-99.1044	18356790650
SRR28219347	SAMN33279466	35.9641	128.447	23172802351
SRR22388292	SAMN30551114	34.211	119.581	41686376418
SRR21285579	SAMN30549917			22209396900
SRR23851197	SAMN33746681			13552236410
SRR12656878	SAMN16189263	26.31	106.38	8371998198
SRR25490523	SAMN36797796	50.09	6.43	29753759100
SRR18936878	SAMN27753734			20869873815
ERR977422	SAMEA3498350	52.1489	10.5428	9552508500
SRR7132590	SAMN08769306	38.05	-121.934	22822212480
SRR9639641	SAMN12165897	34.8656	113.698	21069269700
SRR9924781	SAMN12530076	26.57	101.7	17445992172
ERR977421	SAMEA3498350	52.1489	10.5428	9620195400
SRR30094845	SAMN42954704	37.0978	118.045	14116749608
SRR25897146	SAMN37240239	37.816	119.111	17515355700
SRR31070021	SAMN44376217			14760294000
SRR29257340	SAMN41578439	29.948	122.407	11836722900
SRR25490535	SAMN36797820	50.09	6.43	27229624800
SRR25469199	SAMN36757241	34.4067	109.193	17320871700
SRR5892094	SAMN07445232	29.55	112.18	16190298520
SRR22955045	SAMN32340216	30.35	112.51	12196857994
SRR25077020	SAMN31325952			17504123700
SRR12685320	SAMN16212699	48.0567	-87.7833	6537950472
SRR13608724	SAMN17394059			31409461800
SRR31229472	SAMN44589535			11014162800
SRR19603249	SAMN28898744	38.9212	115.857	38536791238
SRR2016485	SAMN02982913	44.9042	-93.1904	18519601719
SRR22840795	SAMN32343660			9040453352
SRR28997239	SAMN41345351	34.021	118	6834744900
SRR22388063	SAMN30550841	48.261	126.44	31439414946
ERR12264622	SAMEA114606976	-2.8	121.5	16259509328
SRR13162651	SAMN16951382	31.17	119.13	14513039746
SRR3984963	SAMN05422058	71.2999	-156.61	12024578100
ERR575700	SAMEA2690967	12.6167	132.883	8699202714
SRR29604901	SAMN42042724	38.9094	-107.028	27315820876
SRR30681591	SAMN43778684	68.47	-149.49	21485751042
SRR24085918	SAMN34045330	39.56	116.2	37006526100
SRR11306566	SAMN14377134	16.6943	110.4	17662369200
SRR3546450	SAMN04999990	45.0453	141.859	14596626702
SRR19631180	SAMN28980409	27.52	109.21	15083602306
SRR22387978	SAMN30550817	27.911	108.439	31561062962
ERR12143029	SAMEA114504931	47.8118	-73.4163	27499590896
SRR31051179	SAMN44359724			6045151800
SRR5440535	SAMN06712534	47.505	-93.489	6512380548
SRR28427034	SAMN40560960	37.78	119.17	13716104630
SRR16472927	SAMN22350772	37.76	119.17	13716104630
SRR31744466	SAMN45852787	31.25	121.5	13021666804
SRR32178240	SAMN46305905	28.15	113.35	7681987590
SRR29054605	SAMN41383921	54.57	-110.53	25630720131
ERR5766908	SAMEA8585708	0.933939	34.0299	7939994042
SRR28997242	SAMN41345349	34.019	118	8048753100
SRR24791611	SAMN30493834	30.49	117.02	13038587400
SRR31325978	SAMN44670605			27774586056
SRR30034317	SAMN42902465			27774586056
SRR28522364	SAMN40716711	28.1203	112.767	15159584902
SRR12918152	SAMN15741794	45.435	-106.392	18202223426
SRR25490528	SAMN36797795	50.09	6.43	29606434200
SRR25490536	SAMN36797819	50.09	6.43	27510652200
SRR30965919	SAMN44263556	17.2	111	53655840300
SRR7777790	SAMN09939649	22	100.79	11368136700
SRR16547338	SAMN22543996	47.16	124.21	12656283300
SRR9691026	SAMN12282985	29.44	116.02	16417984500
SRR22387982	SAMN30550814	24.987	105.813	32957678874
ERR4193653	SAMEA6872820	63.34916666666667	14.458888888888888	8558186844
SRR31229485	SAMN44589523			10472926200
SRR10997821	SAMN12793151	36.0103	-84.2696	11749629818
SRR22742142	SAMN32235888			11473147200
SRR31444231	SAMN44846306	22.31	113.73	59063065328
SRR28219341	SAMN33279472	35.9641	128.447	21312897189
SRR13727532	SAMN17836449	53.36	-115.59	11620673262
SRR29748415	SAMN42272853	38.51	106.33	11683590000
SRR29999182	SAMN37068162			12846326812
SRR29757245	SAMN42329555			24482965500
SRR8584356	SAMN09947565	28.6289	77.2535	7984834688
SRR26556757	SAMN38026238	45.26	-75.17	3374671860
SRR31070019	SAMN44376219			17026324200
SRR16472923	SAMN22350776	31.52	121.31	13086624588
SRR28427048	SAMN40560973	31.25	121.31	13086624588
SRR29633938	SAMN42148204	30.89	121.39	7933362424
SRR25490529	SAMN36797814	50.09	6.43	29729444700
SRR7004335	SAMN08778949	4.2396	-73.2024	29427434472
SRR24085901	SAMN34045330	39.56	116.2	25405545000
SRR12550826	SAMN14912205	18.33	109.45	12339891234
SRR29257557	SAMN41578412	29.948	122.407	10881290400
SRR23183314	SAMN32860470	24.84	107.67	24269626302
SRR12949870	SAMN16597994	30.01	106.01	15040754244
SRR29472098	SAMN41894010			12436689300
SRR28338130	SAMN40418551	30.54	104.99	14825931376
ERR4904393	SAMEA7669919			16830852902
SRR18218101	SAMN26425736	30.32	120.48	9986425166
SRR11844737	SAMN14511005	45.4351	-106.392	17512561428
SRR25893905	SAMN37160268			22592835930
SRR32051223	SAMN46296439			12356800818
SRR19603274	SAMN28898747	38.9231	115.843	33519140362
SRR23851170	SAMN33746663			13907475688
SRR7716471	SAMN09811682	26.28	-86.81	20680303779
SRR31229468	SAMN44589518			10453309200
SRR25452848	SAMN36750323	32.25	119.43	15148948462
SRR7108930	SAMN08777626	33.9266	-83.4611	15923387900
SRR17255994	SAMN23416636	30.22	103.79	7901825470
ERR12476521	SAMEA110292011	53.6656	9.5532	7294665979
SRR24085902	SAMN34045330	39.56	116.2	26189361600
SRR25452847	SAMN36750324	32.25	119.43	11345269938
SRR31880972	SAMN46049553	30.71	108.42	14441231700
SRR12952546	SAMN15720682	26.469	-80.4434	68928773242
SRR16596686	SAMN20206090	30.23	119.71	25544189100
SRR29906930	SAMN42714962	26.83	104.249	7075670042
SRR17658266	SAMN25078506	22.43	113.64	10221740700
SRR25893907	SAMN37160249			27611651922
SRR18900343	SAMN27746562	25.59	100.23	16574937498
SRR25158459	SAMN35729755	30.6453	117.422	23220165900
SRR32316335	SAMN46785335	45.3362	124.639	14116972656
SRR17658256	SAMN25078551	22.43	113.64	12272363700
SRR17299005	SAMN24247037			10707216116
SRR25490530	SAMN36797822	50.09	6.43	38047933554
SRR23851207	SAMN33746677			12349310916
SRR14116345	SAMN18558337			11709371700
SRR27907462	SAMN39860157			21206583000
SRR13164376	SAMN16953213	-28.24	26.796	5025683000
SRR8842886	SAMN11321566	25.7	102.44	11989766100
SRR25158228	SAMN35729588	25.805	107.175	26506253100
SRR18243988	SAMN26424251			7837371181
SRR25469191	SAMN36757249	34.4079	109.193	17252918100
SRR15860096	SAMN21277759	26.83	106.13	21066399278
SRR22388350	SAMN30550996	27.8	114.947	33864352334
SRR6429803	SAMN08275689	0.313125	32.6151	5932160455
SRR21890358	SAMN31232815	31.64	120.74	21532750698
SRR21890362	SAMN31232811	31.64	120.74	16822712794
SRR22387755	SAMN30550985	44.283	123.55	31500271268
SRR27429280	SAMN39262802	22.52	114.01	21664515412
SRR25490541	SAMN36797817	50.09	6.43	26416929300
SRR11050432	SAMN13482249	-1.64	29.05	21279218980
SRR29906922	SAMN42714970	26.8741	104.215	6353796724
SRR11309582	SAMN14380860			57749991300
SRR29656395	SAMN42177490	43.95	123.81	10770956538
SRR25077031	SAMN31325942			18219182236
SRR30965926	SAMN44263549	17.2	111	51893464800
SRR24791549	SAMN30493928	30.65	111.32	13087282800
SRR17401454	SAMN24468170	41.0121	-106.586	18785175399
SRR7106929	SAMN08777623	33.9363	-83.5573	12734115088
SRR25252657	SAMN36418753	30.46	114.62	10486895100
SRR31229482	SAMN44589526			10755762600
SRR31070052	SAMN44376154			17459337300
SRR25490534	SAMN36797821	50.09	6.43	31504670100
SRR25490519	SAMN36797800	50.09	6.43	29702168700
SRR12952508	SAMN15720688	26.469	-80.4434	51744804424
SRR23851215	SAMN33746670			13534301536
SRR31444209	SAMN44846326	22.31	113.73	76633833934
SRR25490537	SAMN36797811	50.09	6.43	37667643600
SRR21890364	SAMN31232809	31.64	120.74	21139225672
ERR12916244	SAMEA115496952			11413163400
SRR17541633	SAMN11493625	41.3828	-82.5147	60328092592
SRR29656458	SAMN42177531	43.95	123.81	12606326808
SRR12656879	SAMN16189262	26.33	106.24	8079607483
SRR17848296	SAMN25558245	40.5039	-74.4405	13351422718
SRR24041375	SAMN34032558	27.56	109.19	39446552688
SRR22388270	SAMN30551133	35.066	119.215	30679225378
SRR25158342	SAMN35729499	30.59	121.13	11988666111
SRR5011277	SAMN04419119	-28.2323	26.7944	5189897600
SRR28522292	SAMN40716642	44.4167	126.97	14605048878
SRR13759108	SAMN17126606	51.47	104.46	10027694500
SRR10997762	SAMN12793319	36.0103	-84.2696	10622090772
SRR25469174	SAMN36757264	34.4079	109.193	15712516800
SRR25490538	SAMN36797810	50.09	6.43	23060747400
SRR24085921	SAMN34045330	39.56	116.2	22467019800
SRR24299623	SAMN33620740	39.14	115.86	11416324200
SRR5468426	SAMN06267053	47.0991	-99.1044	14251809746
ERR688346	SAMEA3140934	-26.6855	153.204	36859581388
SRR23851214	SAMN33746671			13237895784
SRR31070020	SAMN44376218			12871401600
SRR19430207	SAMN27993040	46.7177	7.95169	27701755500
SRR3984962	SAMN05422072	71.2999	-156.61	13109048100
SRR13608719	SAMN17394063			31157816700
SRR22944127	SAMN32527091	11.5664	104.926	24971342400
SRR29633940	SAMN42148202	30.89	121.39	7943400904
SRR22388041	SAMN30551181	37.527	122.068	34360183484
SRR26663018	SAMN38086573	30.65	117.42	20854671910
ERR575693	SAMEA2690960	12.6167	132.883	8988795950
SRR7613948	SAMN09201448	33.9363	-83.5573	13927402856
DRR638552	SAMD00881744	35.1064	128.118	13268534288
SRR15677396	SAMN21154553	24.4	117.91	10584673636
SRR29826475	SAMN42483038	32.401	109.447	13310710263
SRR19886380	SAMN29399218			9278900137
SRR10873853	SAMN13781448			11238963300
SRR14569941	SAMN19228510			11238963300
SRR7109015	SAMN08777627	33.9263	-83.4268	9398677900
SRR30681576	SAMN43778685	67.59	-149.78	22590040316
SRR22387868	SAMN30551144	37.225	115.958	33291351426
SRR13958305	SAMN18253906	39.9042	116.407	36951117588
SRR18577850	SAMN27162558			9367638944
SRR20819510	SAMN30049374	26.16	119.47	26695989000
SRR18900342	SAMN27746563	25.59	100.23	14980634198
SRR30681616	SAMN43778683	69.14	-148.84	30138841376
SRR24786898	SAMN35549106	30.3	120.2	22974502774
SRR20819509	SAMN30049375	26.16	119.48	32323864500
SRR22388008	SAMN30550790	23.425	114.934	33348206550
SRR31444218	SAMN44846318	22.31	113.73	60889076014
SRR19308530	SAMN28539454	33.7182	105.674	29371875230
SRR24791594	SAMN30493850	31.88	120.93	20045741700
SRR24358307	SAMN34338046	30.1	120.66	12933702063
SRR12113388	SAMN15319651	38.8891	-122.605	9700421804
SRR31051140	SAMN44359719			9985341000
SRR14740080	SAMN19573930	22.37	114.88	11166872700
SRR29633944	SAMN42148200	30.89	121.39	8081651974
SRR30671173	SAMN43778091	32.2716	119.533	11264710800
SRR17658292	SAMN25078518	22.43	113.64	13208556000
SRR19666939	SAMN28822343	27.49	99.38	18411462600
SRR20069398	SAMN29623131	-3.3159	37.6922	25061173577
SRR20309465	SAMN29628710	38.8317	106.363	11059489500
SRR15532682	SAMN20864070	41.384	-82.513	141407057278
ERR12308021	SAMEA114644392	75.6794	-169.736	14923550502
SRR25392964	SAMN36688722	32.24	119.26	13449334440
SRR22507544	SAMN31988531	14.1688	121.255	25123813630
SRR22388334	SAMN30551011	41.89	124.011	32646611626
SRR26661404	SAMN38084309	28.93	116.36	13256321160
SRR28386955	SAMN40468450	32.02	118.5	35469479012
SRR29656420	SAMN42177575	43.95	123.81	10488948334
SRR28055660	SAMN39829142	38.85	116	10539158100
SRR22315507	SAMN31696086	38.96	-75.67	56028401016
SRR6481331	SAMN06269235	-2.0288	29.1756	8376447462
SRR24271085	SAMN34318281			6904113808
SRR7777788	SAMN09939653	22	100.79	10921795516
SRR29656402	SAMN42177484	43.95	123.81	11636909526
ERR12476520	SAMEA110292011	53.6656	9.5532	7277829671
SRR28716327	SAMN40947410	34.55	-109.43	7649971362
SRR30127158	SAMN37068248			19293419188
SRR28386953	SAMN40468452	32.02	118.5	37750374782
SRR29656429	SAMN42177557	43.95	123.81	10753004752
SRR24579377	SAMN35082594	27.53	109.25	26992926097
SRR31264015	SAMN44618699	40.1591	116.355	10893879598
SRR11844738	SAMN14511270	45.4351	-106.392	25813771026
SRR22742145	SAMN32235885			11167998600
SRR19308527	SAMN28539457	33.7159	105.762	23729180692
SRR31194846	SAMN44494080	27.564	109.192	15734184900
SRR22742247	SAMN32235916			12857373000
SRR28522421	SAMN40716675	29.944	119.939	12829835196
SRR7132224	SAMN08769305	38.03	-122.37	20982945504
SRR24974072	SAMN35806096	47.8233	-92.2372	8109219380
SRR30536831	SAMN43138352	43.95	123.81	11020476186
SRR31070043	SAMN44376197			11461302900
SRR27704616	SAMN39583674	28.1711	112.666	13864554542
SRR24786901	SAMN35549086	30.3	120.2	21281522689
SRR16472918	SAMN22350763	22.5	113.41	11328430418
SRR28427044	SAMN40560969	22.32	113.41	11328430418
SRR7614716	SAMN09201854	33.9255	-83.5226	16214724280
SRR13162655	SAMN16951378	31.16	119.12	14654722744
SRR28219343	SAMN33279470	35.9643	128.448	21843377861
SRR8797412	SAMN11269514			11532243600
SRR9924766	SAMN12530105	26.88	99.98	11751408296
SRR22387970	SAMN30550860	47.21	130.811	34199623976
SRR22387877	SAMN30551104	32.494	120.619	35480983098
SRR25110940	SAMN36017738			15069003626
SRR32316343	SAMN46785327	45.3359	124.638	13184569546
SRR30094847	SAMN42954702	37.0974	118.021	14125634146
DRR638548	SAMD00881740	35.1064	128.118	12872079560
SRR22388026	SAMN30550772	30.68	112.765	33394451810
SRR12656876	SAMN16189265	26.31	106.38	8054989682
SRR25490548	SAMN36797803	50.09	6.43	21970670100
SRR32167584	SAMN46465916	40.48	111.41	9757463262
SRR28563338	SAMN40757449			9757463262
SRR31444220	SAMN44846316	22.31	113.73	71374264146
SRR24041373	SAMN34032560	27.56	109.19	39246335756
SRR25490543	SAMN36797808	50.09	6.43	29876492400
SRR31264011	SAMN44618703	40.1591	116.355	10684295524
SRR3989295	SAMN05421993	39.53	-107.78	54930689400
SRR25077027	SAMN31325946			13540197600
SRR6448453	SAMN07632175	38.9777	-107.003	7750998214
SRR20069396	SAMN29623133			19901045867
SRR27955149	SAMN39931046	28.53	105.29	8752936317
SRR29257395	SAMN41578418	29.948	122.407	13902898200
SRR7107448	SAMN08777981	33.9255	-83.5226	18624542642
SRR5817590	SAMN05893009	41.3828	-82.5147	35031880710
SRR5476985	SAMN06267291	41.224	-82.304	35031880710
SRR12949874	SAMN16597990	30.01	106.01	14209396262
SRR31444207	SAMN44846300	22.31	113.73	51876179256
SRR28522383	SAMN40716663	39.0133	117.407	11851973088
SRR17658279	SAMN25078530	22.43	113.64	10887328500
SRR12844108	SAMN16448829	28.15	116.55	16028185826
SRR5817587	SAMN05892948	41.3828	-82.5147	19234572800
SRR31070070	SAMN44376177			11787418200
SRR24579373	SAMN35082598	41.82	123.11	27912925424
SRR12113417	SAMN15319625	38.6684	-122.588	8698400904
SRR30830642	SAMN43934612			12671880300
SRR31444210	SAMN44846299	22.31	113.73	32070198000
SRR13959606	SAMN18297671	39.9042	116.407	36939514446
SRR28252209	SAMN40201880			13225438888
SRR29656394	SAMN42177491	43.95	123.81	11042083380
SRR14803102	SAMN19461861	-38.97	179.13	15872557841
SRR30888640	SAMN44063529	-38.97	179.13	15872557841
SRR12550830	SAMN14912202	18.33	109.45	9458493228
SRR25177042	SAMN36291005	32.15	117.17	11660868900
SRR25158268	SAMN35729476	30.39	121.39	9469194242
SRR25077025	SAMN31325948			13737486300
SRR31557520	SAMN45107262			11597341184
SRR28646794	SAMN40888106			14912048488
SRR25452844	SAMN36750317	32.25	119.43	13317471576
SRR24786897	SAMN35549107	30.3	120.2	25339796382
SRR13608723	SAMN17394061			117002673300
SRR24299692	SAMN33620677	39.14	115.12	10428844800
SRR5823595	SAMN07349452	45.19	8.25	20154091460
SRR28386954	SAMN40468451	32.02	118.5	35437754516
SRR24786903	SAMN35549102	30.3	120.2	21334458268
SRR22388260	SAMN30551142	33.014	119.073	34094423484
SRR24579362	SAMN35082592	28.63	108.92	25751106496
SRR17848294	SAMN25558247	40.664	-74.8968	17005090896
ERR2564002	SAMEA4646282			23256457354
SRR22387860	SAMN30551151	36.699	115.616	33323188266
SRR12949903	SAMN16597995	30.01	106.01	14436021592
SRR31192452	SAMN44494092	26.4184	106.514	14221146300
SRR29757251	SAMN42329549			21431279400
SRR30127124	SAMN37068193			18169643968
DRR638549	SAMD00881741	35.1064	128.118	13227328502
SRR22388018	SAMN30551202	31.032	121.595	39416239398
SRR8571165	SAMN10922024			17753771546
SRR25893918	SAMN37160248			23406920116
SRR22234382	SAMN31656470			12944659800
SRR29054611	SAMN41383924	54.57	-110.53	28317984819
SRR5512134	SAMN06858842	31.9375	120.056	13011760500
SRR30965923	SAMN44263552	17.2	111	65000500500
ERR10482442	SAMEA112127653	48.6189	14.6731	48891089100
SRR31229474	SAMN44589533			10804707000
SRR24742782	SAMN35443139	35.7	139.7	10403947112
SRR22387933	SAMN30551021	39.448	121.621	33571152614
SRR24579374	SAMN35082597	41.32	123.11	27632059266
SRR17658278	SAMN25078531	22.43	113.64	10412123700
SRR29656379	SAMN42177497	43.95	123.81	11147505238
SRR31444223	SAMN44846314	22.31	113.73	75992153394
SRR22388146	SAMN30551245	33.036	117.244	33585162394
SRR12949873	SAMN16597991	30.01	106.01	13907187278
SRR31229484	SAMN44589524			13655258400
SRR27429281	SAMN39262801	22.52	114.01	21572560640
SRR31192463	SAMN44494107	26.4184	106.514	13017262500
SRR24791529	SAMN30493986	27	100.07	12026571000
SRR13487025	SAMN17379474	31.51	121.88	12416760502
SRR30681596	SAMN43778684	68.47	-149.49	22434102012
SRR31444230	SAMN44846307	22.31	113.73	31189447500
SRR21778126	SAMN31078914	27.45	111.29	21380670311
SRR7614061	SAMN09202375	33.9301	-83.5517	17930759552
SRR25498246	SAMN36767676	26	119	15472991700
SRR13162653	SAMN16951380	31.15	119.11	12867596068
SRR6047969	SAMN07632879	46.6972	-92.3279	21519748390
SRR30830638	SAMN43934616			12486935400
SRR10997901	SAMN12793232	36.0103	-84.2696	17192310662
SRR28285633	SAMN40371513			32152163696
SRR30681660	SAMN43778690	63.88	-149.18	24260344936
SRR11306567	SAMN14377133	16.6943	110.4	16424563800
SRR5457733	SAMN06267379	41.1289	-78.4195	43875524286
SRR31744472	SAMN45852793	31.25	121.5	12929962692
SRR20069397	SAMN29623132			18581576702
SRR30536734	SAMN43138400	43.95	123.81	11149326600
ERR12143031	SAMEA114504933	47.8118	-73.4163	28400210766
SRR19603276	SAMN28898737	38.9238	115.858	33227005494
SRR32252322	SAMN46683381	28.12	121.02	16609978256
SRR28252219	SAMN40201870			13230728116
SRR24941436	SAMN35767270	-27.38	153.14	12348471405
SRR22388037	SAMN30550771	30.141	113.544	31470901164
SRR17848295	SAMN25558246	40.5039	-74.4405	15038227712
SRR29299494	SAMN41570323	33.32	-81.71	41375106970
SRR25452850	SAMN36750313	32.25	119.43	15002983104
SRR24791502	SAMN30493766	31.08	117.92	13486150800
SRR25110942	SAMN36017736			12147006854
SRR5468432	SAMN06266209	47.0991	-99.1044	22562428154
DRR638539	SAMD00881731	35.1064	128.118	13504476016
SRR22388340	SAMN30551005	41.072	121.409	35018803204
ERR2868535	SAMEA5065787			9225564000
SRR14219489	SAMN18713786	57.2645	16.482	28663246726
SRR24791497	SAMN30493774	32.2	119.57	13099035900
SRR22388149	SAMN30551243	32.914	115.813	34472205552
SRR15532681	SAMN20864070	41.384	-82.513	166576171856
SRR23851182	SAMN33746667			13334342504
SRR30681717	SAMN43778680	70.16	-148.46	25298814216
SRR32316338	SAMN46785332	45.3363	124.639	13164296990
SRR14366785	SAMN18882804			41457041496
SRR25110938	SAMN36017740			10634386098
SRR24786895	SAMN35549109	30.3	120.2	20793860780
SRR31678430	SAMN45341686	35.8333	115.967	12785304000
SRR22388342	SAMN30551004	27.805	114.369	31117206616
SRR22252637	SAMN31657474			14722151700
SRR23851174	SAMN33746686			13738650742
SRR10489831	SAMN13241871	68.6125	161.35	14497630498
ERR11489092	SAMEA113547912	9.7357	-82.8257	6808008713
SRR24079479	SAMN32331385	9.73575	-82.8257	6808008713
SRR31557524	SAMN45107258			11300000000
SRR10143166	SAMN11532315	41.3776	-82.512	64300000000
SRR13608708	SAMN17394069			43190440800
SRR17771292	SAMN25209185	9.7357	-82.8257	6862201595
SRR5665647	SAMN06343936	71.299	-156.61	54122722224
SRR23797547	SAMN33708252	38.9328	115.911	14878245628
SRR24791535	SAMN30493974	30.66	114.53	14431530600
SRR18900344	SAMN27746553	25.59	100.23	14833584660
SRR11308316	SAMN14329497	19.9311	-94.3407	24444157500
SRR23851181	SAMN33746693			13638207354
SRR25077015	SAMN31325957			12276750000
SRR25158465	SAMN35729749	30.6542	117.416	24904795118
SRR28148155	SAMN40152012	38.51	106.33	10739273700
SRR30127079	SAMN37068234			19335351888
SRR13776223	SAMN17976346	36.78	115.94	13727339700
SRR29656406	SAMN42177480	43.95	123.81	11103030604
SRR22372511	SAMN31822791	47.2594	-132.047	5111661900
SRR24716225	SAMN33482507	7.76	4.81	13335404100
SRR17299006	SAMN24247028			11373730418
SRR18218114	SAMN26425731	30.32	120.43	11373730418
SRR14660888	SAMN19341641			13845243756
SRR5467094	SAMN06266346	41.3769	-82.5172	10202513716
SRR32314409	SAMN37068426			10202513716
SRR28757429	SAMN41030448	29.91	119.82	11533672200
SRR28522372	SAMN40716673	29.944	119.939	15391109276
SRR22252638	SAMN31657473			17155503000
SRR13958300	SAMN18253911	39.9042	116.407	35627542490
DRR638547	SAMD00881739	35.1064	128.118	11742581742
SRR20217177	SAMN26116880	46.4061	9.8683	53499492072
SRR30671229	SAMN43778040	25.9019	119.546	11593430100
SRR10997759	SAMN12793204	36.0103	-84.2696	9903955610
SRR11791834	SAMN14511051	10.23	-61.62	17843724662
SRR22388059	SAMN30550737	39.664	116.441	35434804278
SRR31444225	SAMN44846312	22.31	113.73	52825163822
SRR25018263	SAMN28827312	46.82	8.23	11486539200
SRR6261450	SAMN07808853	46.2	10.52	9457008400
SRR14556244	SAMN19111228	32.96	118.52	13982543400
SRR20819503	SAMN30049380	26.16	119.53	19811108700
SRR31744473	SAMN45852784	31.25	121.5	12926117930
SRR6439361	SAMN08290431	-49.66	37.47	15316239900
ERR10482440	SAMEA112127655	48.6189	14.6731	53484044700
SRR27927197	SAMN38826517			13713843000
SRR31229469	SAMN44589517			10944830700
SRR25018340	SAMN28827268	46.82	8.23	10524949500
SRR14639171	SAMN19324126	-20.16	-43.2	14318463616
SRR5892092	SAMN07445215	29.55	112.18	14370735534
SRR31557556	SAMN45107229			11083350472
SRR22388161	SAMN30551232	39.612	117.464	37204957950
SRR18474646	SAMN26857333	31.35	104.34	21678940800
SRR31880985	SAMN46049573	31.02	110.68	14857533900
SRR24908164	SAMN35688734	32.02	82.03	36197117194
SRR27899019	SAMN39783422	30.1241	-42.1195	18879407690
DRR638551	SAMD00881743	35.1064	128.118	10229585600
SRR31744463	SAMN45852790	31.25	121.5	12870959744
SRR22388064	SAMN30550840	50.407	127.282	32826477390
SRR24085924	SAMN34045330	39.56	116.2	21475224900
SRR25077019	SAMN31325953			14285197500
SRR29656382	SAMN42177495	43.95	123.81	11209450572
SRR32314415	SAMN37068421			31352030038
SRR6943132	SAMN07808853	46.2	10.52	8478823541
SRR31656004	SAMN44320406	17.2	111	64793595056
SRR22216454	SAMN31617432			14393324530
SRR13958299	SAMN18253912	39.9042	116.407	33769554534
SRR31444222	SAMN44846315	22.31	113.73	35629138200
SRR31744462	SAMN45852791	31.25	121.5	12880014006
SRR25452843	SAMN36750318	32.25	119.43	14560600216
SRR22742153	SAMN32235878			11004898500
SRR24791619	SAMN30493828	30.21	115.14	12925382700
SRR30536830	SAMN43138353	43.95	123.81	11526391418
SRR26663120	SAMN38086698	32.23	114.5	22935715858
SRR22955066	SAMN32340223	30.44	115.32	14562946756
SRR23851187	SAMN33746695			13532296256
SRR31655978	SAMN44320400	17.2	111	50575968086
SRR28427057	SAMN40560981	31.25	121.51	13975348376
SRR16472901	SAMN22350796	31.39	121.51	13975348376
SRR15860094	SAMN21277761	26.81	106.1	22817487992
SRR5823597	SAMN07349446	45.19	8.25	22054343032
SRR18148751	SAMN26265432	39.9	116.3	35816521200
SRR30830646	SAMN43934600			13149628800
SRR29656367	SAMN42177508	43.95	123.81	11436479978
SRR28522321	SAMN40716615	46.3638	129.625	14546621240
SRR25490531	SAMN36797823	50.09	6.43	26284530600
SRR25158437	SAMN35729509	30.59	121.23	11292289063
SRR24085905	SAMN34045330	39.56	116.2	21116550900
SRR24358285	SAMN34338066	45.6	123.18	12414983231
SRR22198263	SAMN31614108	46.18	9.56	51215452784
SRR29757255	SAMN42329561			22554298800
SRR13038212	SAMN16523180	35.97	-84.36	75015588300
SRR23851205	SAMN33746679			12643501196
SRR22388032	SAMN30551189	37.363	121.462	34263100450
SRR10143270	SAMN11529887	41.3776	-82.5117	109321076036
SRR16472902	SAMN22350795	31.52	121.31	16326185836
SRR28427059	SAMN40560983	31.25	121.31	16326185836
DRR638546	SAMD00881738	35.1064	128.118	12163853622
SRR30671175	SAMN43778089	32.27	119.531	15590181000
SRR23851216	SAMN33746669			13080025888
SRR28757431	SAMN41030438	29.91	119.82	11825988600
SRR29656372	SAMN42177504	43.95	123.81	11854641560
SRR16005300	SAMN21546860	31	122	20014444188
SRR11608765	SAMN14515711	41.3776	-82.5117	134986931086
SRR22387753	SAMN30550987	44.996	124.025	31537383746
SRR24043150	SAMN34037959	31.3	120	11686269614
SRR31444233	SAMN44846296	22.31	113.73	58050839848
ERR1960505	SAMEA104055716			22504900901
SRR29749094	SAMN42273230	32.06	118.81	12317476500
SRR30970431	SAMN44264506	27.5602	109.222	24734584596
SRR24791601	SAMN30493856	31.43	121.59	12729714000
SRR24041376	SAMN34032557	26.42	106.52	33669218406
SRR31229480	SAMN44589528			10659268500
SRR29257330	SAMN41578421	29.948	122.407	11068239900
SRR27872644	SAMN39830732	35.6	106.02	12420305700
SRR27907429	SAMN39860145			20638427400
SRR22388158	SAMN30550776	32.251	111.721	31392578672
SRR30681589	SAMN43778684	68.47	-149.49	23075492934
SRR22388099	SAMN30551319	29.666	89.6	33697868190
SRR31744469	SAMN45852796	31.25	121.5	12961753326
SRR14116344	SAMN18558338			16101615000
SRR25893887	SAMN37160285			21656878134
SRR25490527	SAMN36797815	50.09	6.43	27453258300
SRR25212039	SAMN36379295	23.05	113.41	12647774929
SRR22136578	SAMN31468681	30.32	120.55	21839964840
ERR12143032	SAMEA114504934	47.8118	-73.4163	28515407156
SRR30861196	SAMN44016068			11353985551
SRR12113408	SAMN15319633	38.6721	-122.59	17617857654
SRR22259308	SAMN27723292	71.323	-156.611	50685645971
SRR32316339	SAMN46785331	45.3362	124.639	12424798668
SRR31194847	SAMN44494099	26.4184	106.514	16830994800
SRR27429279	SAMN39262803	22.52	114.01	22303157832
SRR14116343	SAMN18558339			20552427000
SRR25158408	SAMN35729648	28.6122	115.834	28707884700
ERR2564004	SAMEA4646284			20022244444
SRR15860104	SAMN21277757	26.38	105.77	19702876828
SRR30681600	SAMN43778684	68.47	-149.49	22319746994
SRR7107121	SAMN08777624	33.9301	-83.5517	23155159326
SRR27907430	SAMN39860144			24231122700
SRR22388286	SAMN30551119	32.34	119.777	38180954604
SRR22742191	SAMN32235810			14439663900
SRR25927921	SAMN37287400	37.816	119.111	17365161300
ERR4067841	SAMEA6803586	-17.4106	-66.1366	11614654021
SRR24079449	SAMN32331412	8.44119	-82.9049	9058790535
SRR13501208	SAMN17385908	31.51	121.88	12369955334
SRR25110925	SAMN36017752			13453466404
SRR17771305	SAMN25209173	8.4412	-82.9049	9132796498
SRR24041377	SAMN34032556	26.42	106.52	36636038091
SRR28926402	SAMN41213797	40.349	-82.325	11272118894
SRR23797429	SAMN33708229	38.9673	115.92	14090791802
SRR24358249	SAMN34338098			12845937815
SRR26787644	SAMN38204139	33.26	91.86	18957077258
SRR24786911	SAMN35549094	30.3	120.2	23724022031
SRR31444227	SAMN44846310	22.31	113.73	62446972610
SRR30681664	SAMN43778690	63.88	-149.18	25671442352
SRR13958298	SAMN18253913	39.9042	116.407	35165199516
SRR28522293	SAMN40716641	44.4167	126.96	17255357088
SRR31444214	SAMN44846322	22.31	113.73	54293644258
SRR22412869	SAMN31875410	33.84	120.47	12289825800
SRR6261449	SAMN07808854	46.2	10.52	11924489129
SRR32234034	SAMN46392419	46.5506	8.71201	15786009923
DRR638557	SAMD00881749	35.1064	128.118	13808681220
SRR29999181	SAMN37068163			14912714398
SRR30010505	SAMN42848306	40.95	108.95	11338050930
SRR14116339	SAMN18558343			11461041900
SRR17848289	SAMN25558237	40.509	-74.7862	16343205650
SRR30010506	SAMN42848305	40.95	108.95	12735006592
SRR14339952	SAMN18898490	24.58	115.1	14032974600
SRR31744461	SAMN45852792	31.25	121.5	12879164480
SRR14660895	SAMN19341644			14826416992
SRR10916535	SAMN12815082	41.3778	-82.5111	60691897194
SRR28375064	SAMN40447595	27.88	112.91	16224519000
SRR22388302	SAMN30551072	43.987	123.346	32662840502
SRR13949427	SAMN17619817	39.9042	116.407	34887043020
SRR13949431	SAMN17619813	39.9042	116.407	38913667306
SRR5177929	SAMN06092824	23.6246	116.812	23342855317
DRR638555	SAMD00881747	35.1064	128.118	13435620922
SRR25077021	SAMN31325951			12875408400
SRR28219346	SAMN33279467	35.964	128.447	24781354664
SRR32314416	SAMN37068420			22598428366
SRR9952633	SAMN12368157	81.8415	-70.8517	38074107250
SRR30681590	SAMN43778684	68.47	-149.49	21058258868
SRR27899021	SAMN39783422	30.1241	-42.1195	17316917976
SRR19019155	SAMN28014187	40.56	112.74	16378541400
SRR3989220	SAMN05422035	71.2906	-156.789	22474082700
SRR22387992	SAMN30550733	39.619	116.822	34872475144
SRR3989256	SAMN05422242	71.2838	-156.599	18729907518
SRR30830637	SAMN43934617			12722185200
SRR23617263	SAMN33441225	46.18	9.56	44915677260
SRR16472912	SAMN22350786	28.03	120.86	15807813104
SRR28427027	SAMN40560989	27.99	120.86	15807813104
SRR24085900	SAMN34045330	39.56	116.2	22713639900
SRR27907473	SAMN39860147			23534532900
SRR5214703	SAMN06266182	-2.0288	29.1756	11078263584
SRR28338122	SAMN40418558	30.59	105.01	12926834576
SRR22387931	SAMN30551023	39.542	121.655	31603485204
SRR18175314	SAMN26208504	16.67	110.41	13478366400
SRR27872645	SAMN39830723	38.51	106.33	13264654200
SRR22742157	SAMN32235874			12151877400
SRR31444219	SAMN44846317	22.31	113.73	31092931200
SRR23936234	SAMN33735797			14317218416
SRR13240876	SAMN17057179	25.1482	107.501	37953942600
SRR29748431	SAMN42272839	38.51	106.33	18277371900
SRR22387988	SAMN30550808	36.774	104.732	37321399184
SRR31070093	SAMN44376156			16745844300
SRR31880979	SAMN46049559	29.98	107.83	14177309400
SRR25392968	SAMN36688718	32.24	119.26	14987067704
SRR11614988	SAMN14733007	48.9858	12.1272	12358572780
SRR14459457	SAMN19030161	46.8501	8.20194	11793700500
SRR18474645	SAMN26857334	31.35	104.35	20206825200
SRR30681658	SAMN43778690	63.88	-149.18	25035563232
SRR14887733	SAMN19809185	39.9042	116.407	36986901870
SRR25469187	SAMN36757252	34.4079	109.193	15397657200
SRR10143161	SAMN11532483	41.3776	-82.5117	76925948568
SRR30681597	SAMN43778684	68.47	-149.49	22197702150
SRR12949879	SAMN16598017	30.01	106.01	14208550662
SRR25158241	SAMN35729584	27.0428	107.023	19997722800
ERR2868536	SAMEA5065788			11426972700
SRR26457493	SAMN37862681	68.6403	-149.642	34169693360
SRR16092985	SAMN21873452	27.27	110.45	32134441974
SRR22742156	SAMN32235875			12889549500
SRR25077016	SAMN31325956			13829451600
SRR22387942	SAMN30550885	36.667	114.204	37073703616
SRR15144437	SAMN20180581	24.39	117.92	120016715100
SRR30127170	SAMN37068237			19781874894
SRR27594684	SAMN39439589	26.36	117.75	15930931200
SRR21617313	SAMN30330662	24.55	113.64	16068432300
SRR22387867	SAMN30550767	29.329	107.812	32082661658
SRR23797536	SAMN33708262	38.9962	115.941	16439408656
ERR6290777	SAMEA8970870	35.8194	27.2101	16943091202
SRR8210414	SAMN10440315			15770897584
SRR30034320	SAMN42902462			27224877804
SRR14339955	SAMN18898487	24.58	115.1	15211379700
SRR30888641	SAMN44063528	-38.97	179.13	23273985325
SRR14803103	SAMN19461860	-38.97	179.13	23273985325
SRR12550825	SAMN14912206	18.33	109.45	13997022312
SRR20819499	SAMN30049384	26.16	119.57	33854439900
SRR8571164	SAMN10922025			18127808512
SRR30830634	SAMN43934604			13068791400
SRR24791620	SAMN30493820	29.83	113.51	13173518400
ERR3478687	SAMEA5730043			30588355390
SRR10168147	SAMN11532314	41.3776	-82.5117	64522456134
SRR12844110	SAMN16448827	28.15	116.55	16011194400
SRR5450830	SAMN06267418	68.6137	-149.314	12986178784
SRR9313735	SAMN12070968	24.5026	107.376	30104370300
SRR14373431	SAMN18945480	70.05	159.55	67129511300
SRR26562355	SAMN38033789	27.88	112.85	15884744400
SRR22388181	SAMN30550774	30.836	114.746	31513450850
SRR23851199	SAMN33746683			13089744248
SRR26319887	SAMN37275893			18737342360
SRR22388016	SAMN30551204	34.602	108.735	35855218176
SRR28427028	SAMN40560990	30.59	121.08	14344343150
SRR16472911	SAMN22350787	30.59	121.08	14344343150
SRR22742158	SAMN32235873			12775413000
SRR15327581	SAMN20511056			15733422350
SRR24791617	SAMN30493824	30.66	114.53	15029148900
SRR12113416	SAMN15319626	38.6684	-122.588	10209933554
SRR32006833	SAMN46257746			31173802053
SRR21143147	SAMN30398194	30.5407	114.613	12057506700
SRR10036051	SAMN12647026	38.9425	-94.7371	18138762750
ERR12143012	SAMEA114504914	47.8966	-73.7368	26494944710
SRR24791504	SAMN30493762	30.49	117.02	13732413600
SRR22216420	SAMN31619975			14122200406
SRR27907431	SAMN39860143			24013794600
SRR32316337	SAMN46785333	45.3363	124.638	14801320179
SRR16091350	SAMN21849142			29211171000
SRR28493916	SAMN40497956	37.4	121.55	19874894100
SRR31444228	SAMN44846309	22.31	113.73	29933465100
SRR25498433	SAMN36760665	30.5407	114.613	15246600300
SRR19631182	SAMN28980407	26.42	106.52	15171899254
SRR16092983	SAMN21873454	27.27	110.56	25374722822
SRR19666941	SAMN28822341	27.48	99.39	17914856100
SRR27458588	SAMN02009192			11049809468
SRR12623521	SAMN13702312	43.0105	-60.2118	27261307199
SRR12217123	SAMN15524492	37.78	-6.82	10697569934
SRR22388339	SAMN30551006	41.59	120.478	32929493818
SRR22388279	SAMN30550765	30.379	107.982	31535050796
SRR30681569	SAMN43778685	67.59	-149.78	22448029044
SRR22507541	SAMN31988534	14.1688	121.255	18549557426
SRR19369634	SAMN28613836	25.16	99.24	15108468600
SRR26663176	SAMN38086616	35.28	114.87	20335250634
SRR18148745	SAMN26265437	39.9	116.3	34083932100
SRR19010594	SAMN28000197			78179865000
SRR31323325	SAMN44676826	31.901	117.111	25212270000
SRR24791486	SAMN30493794	27	100.07	12989472600
SRR20596263	SAMN29931897			14152159500
SRR31444217	SAMN44846319	22.31	113.73	34011352200
SRR28219345	SAMN33279468	35.9639	128.448	21939181047
SRR15671255	SAMN21028028			28034557400
SRR20337182	SAMN29784176			10891638300
SRR21618192	SAMN30910887	30.76	120.75	16177833168
SRR6943131	SAMN07808854	46.2	10.52	15179148097
SRR25392971	SAMN36688715	32.24	119.26	15865136026
SRR24791614	SAMN30493840	31.37	118.33	13044421500
SRR8863433	SAMN11321107	40.1461	-82.4753	17206126560
SRR30681579	SAMN43778685	67.59	-149.78	22265748186
SRR27907472	SAMN39860148			28847706600
SRR9691019	SAMN12282989	22.44	113.63	13237243500
SRR30965931	SAMN44263562	17.2	111	45286987200
SRR22387832	SAMN30550821	25.181	110.136	32771436078
ERR6503373	SAMEA9540113			30170301499
SRR29757252	SAMN42329548			23439056100
ERR12264625	SAMEA114606978	-2.8	121.5	19135765558
SRR10036060	SAMN12647018	38.9207	-94.6995	19237899000
ERR10482445	SAMEA112127650	48.6189	14.6731	50753295600
SRR25392967	SAMN36688719	32.24	119.26	15456550260
SRR31325979	SAMN44670604			27607703272
SRR23945665	SAMN33824478	21.53	107.97	17255685966
SRR17656808	SAMN25037274			17255685966
SRR24085919	SAMN34045330	39.56	116.2	23084691300
SRR22387853	SAMN30551157	37.234	119.933	32510112156
SRR5823602	SAMN07349449	45.19	8.25	27707145574
SRR22388207	SAMN30550903	39.576	119.212	34475676740
ERR12143034	SAMEA114504887	47.9018	-73.8102	28940055094
SRR28427060	SAMN40560984	22.32	113.41	15644380670
SRR16472916	SAMN22350782	22.5	113.41	15644380670
SRR29299490	SAMN41570303	33.34	-81.72	48370870994
SRR31656005	SAMN44320405	17.2	111	64774997292
SRR13949433	SAMN17619811	39.9042	116.407	36747021458
SRR22388141	SAMN30551250	33.933	116.74	34048001856
SRR31444224	SAMN44846313	22.31	113.73	29257112100
SRR22387784	SAMN30550959	44.893	122.169	33840991124
SRR18148744	SAMN26265438	39.9	116.3	33884997300
SRR29257346	SAMN41578433	29.948	122.407	11399383200
SRR32194798	SAMN46511845	41.1149	108.206	20421206400
SRR27907428	SAMN39860146			27063976500
SRR14219486	SAMN18713786	57.2645	16.482	32119421400
SRR30830643	SAMN43934611			12728848800
SRR17658285	SAMN25078524	22.43	113.64	20385550200
SRR5823600	SAMN07349451	45.19	8.25	25691696836
SRR17650021	SAMN25047800			23338523358
SRR26337532	SAMN37699855	-27.5053	152.97	12566667398
SRR24579379	SAMN35082584	22.35	110.24	29052938474
SRR27899013	SAMN39783422	30.1241	-42.1195	11376055516
SRR22388079	SAMN30550826	24.149	110.554	32796910986
SRR24041378	SAMN34032555	26.42	106.52	35820533591
SRR27372221	SAMN39171819	30.46	114.105	13002327600
SRR24791597	SAMN30493864	28.22	99.32	15209457600
SRR27594685	SAMN39439588	26.36	117.75	18320835600
SRR30127167	SAMN37068240			30109669384
SRR12952822	SAMN15720745	26.469	-80.4434	74035665722
SRR20069400	SAMN29623129	-3.3105	37.6904	25685863359
SRR30681662	SAMN43778680	70.16	-148.46	23566865054
SRR11567530	SAMN14638993	18.2598	-66.1093	16221218153
SRR30321689	SAMN43276631	32.5571	111.492	17046889810
SRR24579363	SAMN35082591	28.62	109.64	37284981537
SRR15167829	SAMN20206217	24.58	117.939	17170164900
SRR22216421	SAMN31619974			13917819490
SRR22388200	SAMN30550909	39.879	117.086	37508628312
SRR25727072	SAMN37110687	47.4	8.61	27466902000
SRR19308534	SAMN28539450	33.7183	105.691	24483787488
SRR31444212	SAMN44846324	22.31	113.73	52811356382
SRR25822370	SAMN37173977	34.26	108.66	23315768700
SRR13949432	SAMN17619812	39.9042	116.407	35925577230
SRR30970436	SAMN44264515	27.6359	109.394	25151156752
SRR21778129	SAMN31078911	27.45	111.29	18144854141
SRR5468420	SAMN06267048	47.0956	-99.1001	20385840768
SRR5823601	SAMN07349450	45.19	8.25	19615167580
SRR21143139	SAMN30398202	30.5407	114.613	13628802000
SRR32234033	SAMN46392420	46.5506	8.71201	19779862970
SRR28197709	SAMN40211096			22965620200
SRR22388214	SAMN30550896	37.941	115.698	32883652030
SRR31656003	SAMN44320407	17.2	111	57330031684
SRR25158295	SAMN35729585	27.0425	107.023	22815003000
SRR25822376	SAMN37173971	34.26	108.66	12302835000
SRR24786894	SAMN35549110	30.3	120.2	21864191837
SRR15313068	SAMN20511737	27.5139	109.199	102066161700
SRR22388062	SAMN30550842	46.524	132.465	31568680610
SRR25158486	SAMN35729730	39.1128	117.206	21799962000
SRR22388293	SAMN30551113	33.419	120.17	33472516696
SRR19308532	SAMN28539452	33.7381	105.739	24607486688
SRR26663151	SAMN38086639	33.37	120.03	22594897986
SRR13170411	SAMN16964704	24.552	113.745	33213351900
SRR29188493	SAMN41510868			17980673206
SRR28493921	SAMN40497943	37.4	121.42	16982465100
SRR25158493	SAMN35729724	28.4984	119.904	25643934600
SRR31444206	SAMN44846301	22.31	113.73	30709435200
SRR17848286	SAMN25558240	40.5039	-74.4405	16346033276
SRR22387971	SAMN30550859	46.939	124.959	33400489092
SRR24153656	SAMN34135179			22277555782
SRR22136567	SAMN31468691	30.32	120.65	19501900667
SRR31444232	SAMN44846297	22.31	113.73	32108416800
SRR27907465	SAMN39860155			21377259000
SRR14887732	SAMN19809186	39.9042	116.407	35370970840
SRR19174374	SAMN28190319	16.73	110.41	53141377200
SRR22387855	SAMN30551155	34.573	117.561	30733823656
SRR10907116	SAMN13871993	69.3406	154.995	22582879594
SRR31444216	SAMN44846320	22.31	113.73	69732910152
SRR10036041	SAMN12647035	38.9308	-94.6316	12595949500
SRR22387962	SAMN30550867	46.155	127.176	31215123170
SRR23055910	SAMN32653116	31.33	120.42	19309403700
SRR30681714	SAMN43778686	67.18	-150.3	21021659186
SRR10036062	SAMN12647016	38.9207	-94.6995	22616526500
SRR22388345	SAMN30551001	27.107	114.97	32740608824
SRR20698647	SAMN29853583	45.499	2.8869	44841620287
SRR24204739	SAMN34208328			21215061900
SRR14887739	SAMN19809179	39.9042	116.407	36250021568
SRR22388226	SAMN30551299	32.423	115.201	31008420478
SRR25451290	SAMN36736360	24.6	107.86	11876229000
SRR24085899	SAMN34045330	39.56	116.2	21882575700
SRR9616616	SAMN11532513	44.5106	-110.357	73644732158
SRR31444202	SAMN44846305	22.31	113.73	32247856200
SRR25158397	SAMN35729686	38.9964	117.14	25880644200
SRR25158196	SAMN35729627	32.3242	113.625	28474532362
SRR748204	SAMN01911457			24227393584
SRR22388053	SAMN30550850	51.666	124.403	33040878364
SRR22388085	SAMN30551331	29.286	88.533	38970849798
SRR18148742	SAMN26265440	39.9	116.3	29776678800
ERR10482444	SAMEA112127651	48.6189	14.6731	42769474500
SRR9691044	SAMN12282976	36.09	103.71	16351820100
SRR5214704	SAMN06264666	-2.0288	29.1756	12433234904
SRR22216419	SAMN31619976			13890081394
SRR9617119	SAMN11532941	44.5099	-110.357	72107175564
SRR11049220	SAMN13482253	-1.64	29.05	39830332436
SRR6479060	SAMN06269082	27.009	-111.408	24206510718
SRR31323326	SAMN44676825	31.901	117.111	23564427900
SRR22808025	SAMN32301738	38.3189	-123.07	23150950352
SRR25727106	SAMN37110721	47.4	8.61	20935228200
SRR25469175	SAMN36757263	34.4079	109.193	15818410800
SRR23340173	SAMN32736156	31	122	17691896276
SRR5133178	SAMN06092822	23.6193	116.872	25320709885
SRR26815635	SAMN38003701	1.36323	103.84	24477249490
SRR22388162	SAMN30551231	39.439	117.272	35172178736
SRR14366756	SAMN18882814			70611716580
SRR10873844	SAMN13781456			19780602900
SRR30830640	SAMN43934614			12125751900
SRR11306543	SAMN14377131	16.7339	110.411	17888341800
SRR23055909	SAMN32653117	31.33	120.42	20691462300
SRR25158506	SAMN35729683	27.8519	102.267	25496453700
SRR31444211	SAMN44846325	22.31	113.73	32322345600
SRR13958303	SAMN18253908	39.9042	116.407	33675555524
SRR14689446	SAMN19433710	43.4	43.11	61551251784
SRR14872666	SAMN19768614			12340313700
SRR22388216	SAMN30550742	40.339	116.542	34346176724
SRR22045391	SAMN31453218	-23.9746	30.1651	26952378976
SRR27907461	SAMN39860158			35384647500
SRR32197415	SAMN46515633	32.11	122.74	20646347100
SRR20217187	SAMN26116832	46.4061	9.8682	48151128848
ERR628383	SAMEA2779769			42686976400
SRR29270172	SAMN41659711	-0.3973	35.018	29734987044
SRR24224785	SAMN34259074	22.4385	113.644	22522328400
SRR13434396	SAMN13134312	38.9232	-106.951	18289815142
SRR12613308	SAMN15739009	47.7538	-127.764	37474306616
SRR22387878	SAMN30551103	31.713	120.059	37501051736
ERR5029657	SAMEA7750958	67.1536	50.051	198000132835
SRR5823598	SAMN07349445	45.19	8.25	26673759832
SRR23617305	SAMN33441186	43.4	43.11	56770647460
SRR7716470	SAMN09811681	27.43	-86.01	22209813913
SRR22388248	SAMN30551279	26.781	100.276	31658864152
SRR24204745	SAMN34208323			22055844900
SRR5272498	SAMN06267858	41.7	-86.23	53904936000
SRR13674314	SAMN17204344	68.3584	19.0456	27408753732
SRR14339951	SAMN18898491	24.58	115.1	15314173800
SRR24079426	SAMN32331433	9.19492	-83.2806	17140050002
SRR22388251	SAMN30551276	24.432	103.43	30259473162
SRR17771298	SAMN25209179	9.1949	-83.2806	17430996058
SRR28564544	SAMN40758920	22.09	113.31	38524678800
SRR22387757	SAMN30550984	43.675	124.255	31555167016
SRR8436515	SAMN10351039	-2.7	121.404	27359581884
SRR2657566	SAMN03981666	29.44	-89.903	61310050806
SRR7132720	SAMN08769334	38.03	-122.37	25689485040
SRR19844287	SAMN29095707	26.8283	-102.025	15265298465
SRR22387793	SAMN30550951	35.304	111.131	31379343220
SRR23340172	SAMN32736157	31	122	15534248216
SRR28564540	SAMN40758924	22.09	113.31	29011377600
SRR15860103	SAMN21277766	27.32	106.76	20063428588
SRR22048037	SAMN31455207	19.557	110.839	19986209505
SRR22387869	SAMN30551111	33.993	119.775	35028771016
ERR11420198	SAMEA112992165			35677875281
ERR12143011	SAMEA114504913	47.8966	-73.7368	27228569452
SRR22388313	SAMN30551062	49.141	119.75	31090428276
SRR7067082	SAMN08473200	55.49	15.64	34541893226
SRR26141214	SAMN37386970	23.07	113.4	50549870100
SRR13949429	SAMN17619815	39.9042	116.407	38267063864
SRR12952547	SAMN15720812	26.469	-80.4434	66393999662
SRR32197432	SAMN46515609	32.5	124.5	20658561600
SRR11844785	SAMN14511271	45.4351	-106.392	19968371672
SRR25893904	SAMN37160269			23067677476
SRR22388015	SAMN30550773	30.853	114.674	32172334216
SRR12623522	SAMN13702313	43.0105	-60.2118	20005582117
SRR31444204	SAMN44846303	22.31	113.73	30919010100
SRR24579380	SAMN35082583	23.19	109.75	26956268586
SRR3989255	SAMN05422029	71.2838	-156.599	20343372026
SRR25727073	SAMN37110686	47.4	8.61	23738124900
SRR22048062	SAMN31455223	19.557	110.839	20516845812
SRR24041371	SAMN34032562	27.52	109.21	40829190808
SRR14219475	SAMN18713786	57.2645	16.482	30168330166
SRR30150158	SAMN37068176			20009589840
SRR25018349	SAMN28827260	46.82	8.23	9558664500
SRR6481359	SAMN07630772	-2.05	29.2062	28129060670
SRR6481372	SAMN07630775	-2.05	29.2062	24829319580
SRR4343426	SAMN05861671			11094246424
SRR10036052	SAMN12647025	38.9425	-94.7371	13405240000
SRR25158488	SAMN35729728	19.1608	110.452	23852025600
SRR22388147	SAMN30550777	32.181	111.755	31438712796
SRR19174368	SAMN28189881	16.73	110.41	52418234700
SRR13959603	SAMN18297674	39.9042	116.407	37650473182
SRR24224786	SAMN34259073	22.4385	113.644	21986892600
SRR13600617	SAMN17705161	22.4375	113.637	21604490100
SRR22388009	SAMN30550789	24.991	112.557	35931387408
SRR10036061	SAMN12647017	38.9207	-94.6995	19202811750
SRR18148737	SAMN26265445	39.9	116.3	32712554100
SRR14887738	SAMN19809180	39.9042	116.407	34838476286
SRR21487741	SAMN30647030	42.2079	-62.3239	36208533069
SRR22387771	SAMN30550971	41.427	127.783	33021729450
SRR9651338	SAMN11532772	44.536	-110.425	50605230678
SRR22388288	SAMN30551117	32.449	120.127	37233703216
SRR14366766	SAMN18882811			65839847148
SRR22388205	SAMN30550743	40.083	116.891	38162125206
SRR22388039	SAMN30551183	37.196	122.041	34016229040
SRR31655986	SAMN44320396	17.2	111	64536630202
SRR26337536	SAMN37699852	-27.4456	153.084	10631450581
SRR30970435	SAMN44264516	27.6317	109.399	25328034830
SRR12613057	SAMN15738791	47.7534	-127.764	60148854384
SRR13949428	SAMN17619816	39.9042	116.407	34068456920
ERR10482443	SAMEA112127652	48.6189	14.6731	38776268400
SRR29270170	SAMN41659713	-0.38	34.6351	28742061478
SRR22388087	SAMN30551329	29.645	91.683	34603092352
SRR15167834	SAMN20206212	24.641	118.035	62291082300
SRR13608710	SAMN17394069			40468988400
SRR22387783	SAMN30550960	43.351	125.003	31717988806
SRR22388255	SAMN30551273	25.544	103.804	34442898566
SRR30127105	SAMN37068210			16994825010
SRR18148748	SAMN26265435	39.9	116.3	34180659300
SRR27456516	SAMN03342192	27.7903	126.901	12546077247
SRR12953085	SAMN15721043	26.6774	-80.3753	53954182668
SRR26337535	SAMN37699853	-27.5053	152.97	15932331281
SRR22388201	SAMN30550908	39.941	117.047	38593780752
SRR5435975	SAMN06266445	38.9383	-110.134	20475933106
SRR12613528	SAMN15739003	47.761	-127.761	23409437890
SRR22388025	SAMN30551195	30.873	121.256	45698254648
SRR11449212	SAMN14478688			44893973684
SRR12235905	SAMN15351893	26.79	-77.42	16458073800
SRR22388118	SAMN30551302	33.415	115.053	31637043142
ERR3858135	SAMEA6512638			22009534104
ERR10503225	SAMEA5362777			40152857951
SRR27907459	SAMN39860160			27817520100
SRR25727120	SAMN37110708	47.4	8.61	20707605300
SRR8571168	SAMN10922029			19748326922
SRR9616610	SAMN11532450	44.5111	-110.356	74314903982
ERR12143003	SAMEA114504905	47.8811	-73.7662	31473589568
SRR6481371	SAMN07630776	-2.05	29.2062	28867764448
SRR26901930	SAMN38319110	32.22	34.18	29954123400
SRR22388106	SAMN30551313	33.768	113.629	31157700890
SRR20698646	SAMN29853584	45.499	2.8869	30264034361
SRR10036047	SAMN12647030	38.9002	-94.649	13410290750
SRR13958302	SAMN18253909	39.9042	116.407	38974940992
SRR12952109	SAMN15720733	26.3584	-80.2982	51761909402
SRR26901929	SAMN38319111	32.22	34.18	31821963300
SRR22388036	SAMN30551185	37.933	118.467	35465220510
SRR13949430	SAMN17619814	39.9042	116.407	35368632152
SRR5214709	SAMN06264875	-1.78	29.2	15167637430
SRR28564545	SAMN40758919	22.09	113.31	33229557600
SRR28564546	SAMN40758918	22.09	113.31	26781962700
SRR12486999	SAMN15860804	35.6108	126.85	16378947350
SRR25727069	SAMN37110689	47.4	8.61	21182654400
SRR24791513	SAMN30493750	30.29	114.08	13924498200
SRR22388228	SAMN30551297	32.392	114.409	32097971246
SRR22388002	SAMN30550795	37.216	104.028	31533547440
SRR31655979	SAMN44320399	17.2	111	54773730336
SRR22388042	SAMN30551180	36.539	118.545	33691201738
SRR25158404	SAMN35729652	41.0158	122.406	26903849400
SRR30681649	SAMN43778681	69.96	-148.73	33292983132
SRR14219487	SAMN18713786	57.2645	16.482	30561146096
SRR14689445	SAMN19433711	43.12	42.41	49377933784
SRR6481365	SAMN07630774	-2.05	29.2062	27022717192
SRR22388261	SAMN30551141	33.79	118.38	33052072900
SRR31131350	SAMN44088515			59771552194
SRR22387823	SAMN30550727	39.81	116.831	35120168900
SRR11609031	SAMN14515374	41.3776	-82.512	129868230406
SRR10036042	SAMN12647034	38.9308	-94.6316	16950722250
SRR22387768	SAMN30550974	43.493	123.406	33364446902
SRR30965935	SAMN44263558	17.2	111	49157470500
SRR3715698	SAMN05292429	33.7888	-118.668	59712978900
SRR22388132	SAMN30551258	31.938	117.328	32565076760
SRR25638224	SAMN36988144	31.3	120.9	38922031492
ERR10482439	SAMEA112127656	48.6189	14.6731	40339533900
ERR3858134	SAMEA6512637			21569067104
SRR14739666	SAMN12878450	22.1315	113.808	50380437000
SRR10907117	SAMN13871993	69.3406	154.995	27990427268
SRR31131351	SAMN44088514			60643916944
SRR13958304	SAMN18253907	39.9042	116.407	38223439662
SRR22388273	SAMN30551130	33.845	118.247	34616059024
SRR22387781	SAMN30550962	45.621	124.041	33577603636
SRR22388163	SAMN30551230	39.573	117.152	36184827318
SRR29605738	SAMN42042711	38.9097	-107.029	34741972186
SRR24041370	SAMN34032563	27.52	109.21	37617598281
SRR13300764	SAMN17058453	25.1479	107.501	39793282500
SRR22388093	SAMN30550731	39.874	116.526	34450050228
SRR31655994	SAMN44320415	17.2	111	63593398736
SRR32197407	SAMN46515640	31.46	122.52	79268805900
SRR12613309	SAMN15739007	47.761	-127.761	25473367800
SRR22388282	SAMN30551123	32.066	119.295	33712766756
SRR20819516	SAMN30049360	26.16	119.33	36361637700
SRR30681648	SAMN43778681	69.96	-148.73	22837221880
SRR27458547	SAMN02767989	57.4344	16.66	12023644172
SRR14219488	SAMN18713786	57.2645	16.482	31582494392
SRR9617649	SAMN11532496	44.5099	-110.358	69031994124
SRR11849443	SAMN14511240	46.9968	8.347	28467153294
SRR22387974	SAMN30550856	47.179	126.14	32567635304
SRR11719878	SAMN14515351	44.5106	-110.357	89521426026
SRR10873223	SAMN12794815	42.3286	-76.4792	30814483024
SRR9651194	SAMN11532262	44.5367	-110.425	34385881268
SRR27456515	SAMN03342196	27.7903	126.901	17000576811
SRR18053868	SAMN03342196	27.7903	126.901	17000576811
SRR22387796	SAMN30550948	39.48	113.01	31526686000
SRR10036040	SAMN12647036	38.9308	-94.6316	16188047750
SRR6481338	SAMN07630773	-2.05	29.2062	25120428554
SRR8436514	SAMN10351040	-2.7	121.404	31751636740
ERR10482441	SAMEA112127654	48.6189	14.6731	43559574000
SRR13162838	SAMN16951386	25.8098	107.619	37449235800
SRR22387889	SAMN30551093	36.093	102.256	35183719364
SRR28720266	SAMN40994549	30.75	122.24	35480071521
SRR5945727	SAMN07457418	40.06	-81.1	55915471974
SRR12953104	SAMN15720870	26.6774	-80.3753	36465067010
SRR10036049	SAMN12647028	38.9002	-94.649	18108019250
SRR14739669	SAMN12878424	22.1315	113.806	62939898300
SRR27205366	SAMN38833875	43.73	15.86	19943034174
SRR22388029	SAMN30551192	37.304	118.465	34490028686
SRR15313071	SAMN20511736	27.5139	109.199	112601307900
SRR13608722	SAMN17394061			33738948000
SRR22388276	SAMN30551127	33.903	118.333	37054478598
SRR10036048	SAMN12647029	38.9002	-94.649	19402493250
SRR22388307	SAMN30551067	40.939	107.948	34356715316
SRR23617304	SAMN33441187	43.12	42.41	45238936795
SRR26080962	SAMN37334296			44608796400
SRR14739668	SAMN12878434	22.1315	113.807	53439185100
SRR14887737	SAMN19809181	39.9042	116.407	33469527500
SRR22387761	SAMN30550980	44.959	126.849	32977215556
SRR22387902	SAMN30551081	38.514	106.143	35014476148
SRR7245658	SAMN09289883	43.0685	-70.8633	40522163600
SRR11449211	SAMN14478689			41012418118
SRR22387786	SAMN30550957	38.529	112.807	31497074900
SRR13958301	SAMN18253910	39.9042	116.407	34107002992
SRR22387921	SAMN30551031	42.035	123.371	31702084882
SRR25158325	SAMN35729419	30.18	121.45	35909254800
SRR9617925	SAMN11532494	44.5072	-110.356	66903898878
SRR6514274	SAMN07630783	57.4344	16.66	26858049276
SRR31656008	SAMN44320394	17.2	111	73383009596
SRR25508629	SAMN36786371	35.9799	-84.2706	19878260006
SRR13608711	SAMN17394067			35224368600
ERR10503152	SAMEA5363324			42532072199
SRR22388148	SAMN30551244	32.926	116.009	37199306020
SRR22387919	SAMN30551033	41.244	123.052	34169826844
SRR31655997	SAMN44320395	17.2	111	53327282612
SRR31655999	SAMN44320411	17.2	111	53416562570
SRR31131349	SAMN44088516			51687735786
SRR31012001	SAMN44306295	1.40967	103.956	71993171772
SRR14699978	SAMN16453540	37.35	122.58	105020311293
SRR7080159	SAMN08038468			30992846005
SRR18148743	SAMN26265439	39.9	116.3	38843976900
SRR22387845	SAMN30550769	28.409	108.911	31482836808
SRR11049210	SAMN13385563	44.288	34.983	31335309204
SRR10376053	SAMN12811966	42.9888	-108.399	53019655748
SRR14219483	SAMN18713786	57.2645	16.482	40393646694
SRR27205364	SAMN38833876	43.73	15.86	20192360844
SRR13165000	SAMN16773851	36.799	-121.026	37491038322
SRR24041372	SAMN34032561	27.52	109.21	44928092536
SRR22388280	SAMN30550729	40.393	115.877	36118545868
SRR22388245	SAMN30551282	25.673	104.258	33292799516
SRR13197296	SAMN16993229	26.5995	105.728	37077837000
SRR14887734	SAMN19809184	39.9042	116.407	37329633214
SRR8571173	SAMN10922032			23884194272
SRR13959604	SAMN18297673	39.9042	116.407	40151691240
SRR14219476	SAMN18713786	57.2645	16.482	39526468794
SRR31131353	SAMN44088512			57440429294
ERR11452346	SAMEA113428053			42205049970
SRR29001132	SAMN41240660	16.7332	110.413	29639836391
SRR22388030	SAMN30551191	36.386	120.474	31222660486
SRR22388112	SAMN30551307	35.447	114.36	31415251624
SRR22388277	SAMN30551126	31.479	119.945	34580278668
SRR31655981	SAMN44320397	17.2	111	52479639582
SRR9617948	SAMN11532082	44.5395	-110.389	52861159504
SRR9617869	SAMN11532343	44.508	-110.327	71208249008
SRR6208352	SAMN06268458	34.6402	-77.1094	54119561700
SRR22315504	SAMN31696089	38.96	-75.67	37644260409
SRR30965920	SAMN44263555	17.2	111	53342868300
SRR22387997	SAMN30550800	39.681	99.587	33006353422
SRR22388082	SAMN30550726	40.091	116.199	43104611000
SRR10072862	SAMN12687858	1.44745	103.764	45025153632
SRR24391770	SAMN34510637	52.2552	4.5477	49837646712
SRR11793863	SAMN14929655	21.153	110.439	66789519300
SRR25383458	SAMN36673737	27.5069	-111.679	38901882219
SRR22388212	SAMN30550898	39.791	119.353	37848444148
SRR22387861	SAMN30551150	36.504	116.135	32902010308
SRR14887731	SAMN19809187	39.9042	116.407	36573943748
SRR12660647	SAMN15738682	36.9138	-121.159	48820009924
SRR22387858	SAMN30551153	34.919	116.313	36144766716
SRR22387834	SAMN30550770	32.344	111.949	32934870324
SRR22387769	SAMN30550973	42.892	129.571	35762198854
SRR22388240	SAMN30551286	25.47	103.784	33870643296
SRR22388159	SAMN30551234	39.46	116.84	33920236226
SRR12613172	SAMN15739102	47.7538	-127.764	64985439952
ERR3525320	SAMEA5961697			33417311979
SRR23617236	SAMN33441181	43.5	43.11	56424169309
SRR22388167	SAMN30551226	39.219	117.304	39714460472
SRR22388043	SAMN30551179	36.882	118.514	33213879366
SRR3715733	SAMN05292428	33.7888	-118.668	54621374700
SRR12825414	SAMN16424718	-36.5507	174.652	31839279720
SRR22388332	SAMN30551013	41.03	124.813	34295426530
SRR22388045	SAMN30551177	36.906	119.569	34950031160
SRR22388061	SAMN30550843	47.518	133.507	35157160276
SRR22387948	SAMN30550880	40.434	114.395	37471881858
SRR31131347	SAMN44088518			57698426082
SRR14689449	SAMN19433707	43.5	43.1	62191311188
SRR17405562	SAMN24499241	39.59	124.21	47168816700
SRR9214414	SAMN08331087	48.616	14.6766	34864582349
SRR2637708	SAMN03981639	29.456	-89.883	95290198714
SRR18572992	SAMN27163506	43.3806	91.5881	38168088900
ERR3761233	SAMEA6380166	48.616	14.6766	35902829100
SRR22387952	SAMN30550876	39.279	118.823	36304893760
SRR22198262	SAMN31614109	46.18	9.56	49474336714
ERR10503220	SAMEA5362783			37719077469
SRR15035647	SAMN20054998	37.11	-79.27	31895723356
SRR10143165	SAMN11532406	41.3792	-82.512	89705240138
SRR13608709	SAMN17394069			50394041100
SRR22387896	SAMN30551086	36.683	101.273	32042324726
SRR22388306	SAMN30551068	41.918	118.693	32257937022
SRR26090902	SAMN37418904			58280338406
SRR23617261	SAMN33441226	46.18	9.56	43418462104
SRR22388211	SAMN30550899	39.962	119.523	35107697508
SRR26901924	SAMN38319116	32.22	34.18	35798350200
SRR14699980	SAMN16453541	37.35	122.58	100687393846
SRR22388259	SAMN30551143	36.951	116.22	35525644368
SRR22388074	SAMN30550831	21.654	108.374	32329165534
SRR12613527	SAMN15738944	47.7538	-127.764	55368331190
SRR22387906	SAMN30550757	39.701	116.454	31691095404
SRR13892601	SAMN18200499	22.17	119.28	67735646400
SRR12660725	SAMN15738880	37.1343	-121.456	73135139170
SRR31155647	SAMN44469056	36.0037	124.004	79841541900
SRR22387746	SAMN30550994	44.512	122.674	35083246682
SRR5272259	SAMN06267855	41.7	-86.23	52891733100
SRR22388078	SAMN30550827	23.343	107.481	34749913276
SRR9617949	SAMN11532143	44.5895	-110.359	60317118214
SRR12594517	SAMN15455624	65.0498	41.0626	74368737900
SRR22387758	SAMN30550983	45.175	124.856	31670454610
SRR14739665	SAMN12878458	22.1315	113.809	79577718600
SRR31131352	SAMN44088513			66015641076
ERR6862853	SAMEA9970740	61.7609	130.475	94741052388
SRR13892598	SAMN18200502	22.17	119.28	72564462900
SRR14699972	SAMN16453538	22.4979	114.029	84282698341
SRR22387907	SAMN30551044	25.925	117.37	33714363732
SRR22387852	SAMN30551158	35.688	117.959	32086324012
SRR10072857	SAMN12687857	1.4712	103.805	64421111856
SRR22387998	SAMN30550799	40.408	95.647	39480398996
SRR5248174	SAMN06268417	34.6402	-77.1094	56054705100
SRR22045393	SAMN31453216	-24.0109	30.2307	27325201902
SRR31131354	SAMN44088529			61499924468
SRR31655991	SAMN44320418	17.2	111	68179591272
SRR9617927	SAMN11532452	44.5895	-110.359	54186556568
SRR22387828	SAMN30550920	37.151	115.743	36722125786
SRR9199082	SAMN08331087	48.616	14.6766	69827114852
SRR14752261	SAMN19597860	33.7891	-118.668	49619974857
SRR31155651	SAMN44469052	33.9994	123.501	57365944800
SRR22388289	SAMN30551116	34.831	119.002	39594180818
SRR23867506	SAMN33732456	43.4782	-3.14312	76571340772
SRR17405569	SAMN24499236	42.25	130.37	49751894400
SRR22387879	SAMN30551102	33.384	119.046	52150402504
SRR9651337	SAMN11532495	44.508	-110.327	98934609288
SRR6197934	SAMN06268930	43.2922	-73.6044	35918585400
SRR6197933	SAMN06268930	43.2922	-73.6044	35918585400
SRR31131364	SAMN44088509			65509325392
SRR22388050	SAMN30550853	47.199	123.656	33386209626
SRR14699983	SAMN16453544	37.35	122.58	96336486135
SRR22198324	SAMN31614052	41.49	78.8	64270643098
SRR22387809	SAMN30550936	38.504	116.869	41177157608
SRR22387938	SAMN30551016	40.458	124.054	31924881758
SRR23617182	SAMN33441131	41.48	78.8	56280829273
SRR22388287	SAMN30551118	32.694	119.905	32295164562
SRR22388305	SAMN30551069	45.504	119.665	31517462316
SRR26538809	SAMN37668301	54.0897	7.9678	91746600000
SRR11714509	SAMN14515922	44.5106	-110.357	72946265652
SRR22198322	SAMN31614054	41.48	78.7	59543870770
SRR23617184	SAMN33441129	41.49	78.9	60696492887
SRR2657549	SAMN03981664	29.456	-89.883	107742215004
SRR11714510	SAMN14515323	44.5106	-110.357	59677979306
SRR31155648	SAMN44469055	35	124.001	72930616500
SRR1534154	SAMN02419149	38.56	-110.8	53915933600
SRR14699990	SAMN16453548	22.53	114	96693311100
SRR14699991	SAMN16453559	32.4353	122.01	85518068700
ERR12084910	SAMEA114398537	48.5	14.29	63296774100
SRR11721627	SAMN14515335	44.5106	-110.357	51885012454
SRR5248173	SAMN06268416	34.6478	-77.1112	58745544300
ERR13319669	SAMEA115773414	42.8967	30.6783	92868886224
SRR5248172	SAMN06268457	34.6402	-77.1094	52942036800
SRR2657558	SAMN03981665	29.44	-89.903	95340130488
SRR11241199	SAMN13567419	22.5288	114.03	96693311100
SRR9710810	SAMN11532607	42.3286	-76.4792	72115065918
SRR14699986	SAMN16453547	22.53	114	123629913000
SRR11241200	SAMN13567418	22.5288	114.03	123629913000
SRR6301447	SAMN06288063	27.0423	-111.246	69554507266
ERR3478686	SAMEA5730042			45025459652
SRR9616672	SAMN11530644	44.5099	-110.357	63959831040
SRR636569	SAMN01828240			102579608400
SRR14366780	SAMN18882806			79877038714
SRR9616645	SAMN11533253	44.5119	-110.358	92539962836
SRR9617926	SAMN11532091	44.5072	-110.356	68626344704
SRR14699985	SAMN16453546	22.53	114	90649512000
SRR6261447	SAMN07960328	38.9383	-110.134	42839952100
SRR13892597	SAMN18200503	22.17	119.28	67729044300
ERR13325268	SAMEA115773414	42.8967	30.6783	107134998277
SRR30965928	SAMN44263565	17.2	111	61423926900
SRR13892593	SAMN18200506	22.17	119.28	73705375800
SRR12113407	SAMN15319634	38.7027	-122.519	105955919850
SRR2090161	SAMN03842439	39.5369	-107.783	51506294400
SRR3990175	SAMN05421987	39.53	-107.78	51506294400
SRR13892596	SAMN18200504	22.17	119.28	70800041700
SRR2090155	SAMN03842433	39.5369	-107.783	48796040400
SRR3989338	SAMN05421985	39.5348	-107.783	48172093800
SRR3989342	SAMN05421587	39.53	-107.78	53658311100
SRR2090159	SAMN03842437	39.5369	-107.783	53658311100
SRR3989344	SAMN05421588	39.5348	-107.783	54829379100

### Sheet: Table S2
Table S2. Samples that contain detectable Borgs and/or mini-Borgs.
SRA accession	BioSample	PI	Submitter
SRR28063044	SAMN39874692	Mads Albertsen, Aalborg University	Aalborg University, Rasmus Kirkegaard; 2024-02-08
SRR28062808	SAMN39874706	Mads Albertsen, Aalborg University	Aalborg University, Rasmus Kirkegaard; 2024-02-08
SRR28011619	SAMN39868175	Mads Albertsen, Aalborg University	Aalborg University, Rasmus Kirkegaard; 2024-02-08
SRR28003063	SAMN39867362	Mads Albertsen, Aalborg University	Aalborg University, Rasmus Kirkegaard; 2024-02-08
SRR28003003	SAMN39867721	Mads Albertsen, Aalborg University	Aalborg University, Rasmus Kirkegaard; 2024-02-08
SRR38441131	SAMN59495008	Jillian F Banfield, University of California, Berkeley	Banfield Lab
SRR38441130	SAMN59495009	Jillian F Banfield, University of California, Berkeley	Banfield Lab
SRR38441129	SAMN59495010	Jillian F Banfield, University of California, Berkeley	Banfield Lab
SRR38441128	SAMN59495011	Jillian F Banfield, University of California, Berkeley	Banfield Lab
SRR38441127	SAMN59495012	Jillian F Banfield, University of California, Berkeley	Banfield Lab
SRR38441126	SAMN59495013	Jillian F Banfield, University of California, Berkeley	Banfield Lab
SRR38441125	SAMN59495014	Jillian F Banfield, University of California, Berkeley	Banfield Lab
ERR12143034	SAMEA114504887	David A Walsh, Concordia University	Centre for Structural and Functional Genomics
ERR12143041	SAMEA114504894	David A Walsh, Concordia University	Centre for Structural and Functional Genomics
ERR12143042	SAMEA114504895	David A Walsh, Concordia University	Centre for Structural and Functional Genomics
SRR25508682	SAMN36786309	Adam P Arkin, Lawrence Berkeley National Laboratory, Berkeley	Berkeley National Lab, John-Marc Chandonia; 2023-08-01
SRR25508677	SAMN36786313	Adam P Arkin, Lawrence Berkeley National Laboratory, Berkeley	Berkeley National Lab, John-Marc Chandonia; 2023-08-01
SRR25508676	SAMN36786314	Adam P Arkin, Lawrence Berkeley National Laboratory, Berkeley	Berkeley National Lab, John-Marc Chandonia; 2023-08-01
SRR25508675	SAMN36786315	Adam P Arkin, Lawrence Berkeley National Laboratory, Berkeley	Berkeley National Lab, John-Marc Chandonia; 2023-08-01
SRR25508674	SAMN36786316	Adam P Arkin, Lawrence Berkeley National Laboratory, Berkeley	Berkeley National Lab, John-Marc Chandonia; 2023-08-01
SRR25508668	SAMN36786288	Adam P Arkin, Lawrence Berkeley National Laboratory, Berkeley	Berkeley National Lab, John-Marc Chandonia; 2023-08-01
SRR25508642	SAMN36786286	Adam P Arkin, Lawrence Berkeley National Laboratory, Berkeley	Berkeley National Lab, John-Marc Chandonia; 2023-08-01
ERR10482446	SAMEA112127649	Adrian-Stefan Andrei, University of Zurich	biology centre of the czech academy of sciences, institute of hydrobiology
ERR12076168	SAMEA114411181	Sabine Reinsch, UK Centre for Ecology & Hydrology	Centre for Ecology and Hydrology, United Kingdom
ERR12076155	SAMEA114411163	Sabine Reinsch, UK Centre for Ecology & Hydrology	Centre for Ecology and Hydrology, United Kingdom
ERR12076149	SAMEA114411160	Sabine Reinsch, UK Centre for Ecology & Hydrology	Centre for Ecology and Hydrology, United Kingdom
ERR12076137	SAMEA114411151	Sabine Reinsch, UK Centre for Ecology & Hydrology	Centre for Ecology and Hydrology, United Kingdom
ERR6862848	SAMEA9970735	Matthieu Legendre, Aix–Marseille University	Centre National de la Recherche Scientifique
SRR17498767	SAMN24736250	Junxia Li, China University of Geosciences, Wuhan	China University of Geosciences, Zhou Jiang; 2022-01-08
SRR17498766	SAMN24736251	Junxia Li, China University of Geosciences, Wuhan	China University of Geosciences, Zhou Jiang; 2022-01-08
SRR29383098	SAMN41809486	Chunmao Chen, China University of Petroleum	China University of Petroleum, Beijing, wenyi lu; 2024-06-12
SRR12951266	SAMN15721584	Christopher W Schadt, Oak Ridge National Laboratory	Christopher W. Schadt
SRR12951263	SAMN15721287	Christopher W Schadt, Oak Ridge National Laboratory	Christopher W. Schadt
SRR12951261	SAMN15721585	Christopher W Schadt, Oak Ridge National Laboratory	Christopher W. Schadt
SRR23882334	SAMN33777237	Xinran Liu, East China Normal University	East China Normal University, YinPing Miao; 2023-03-16
SRR23882332	SAMN33777235	Xinran Liu, East China Normal University	East China Normal University, YinPing Miao; 2023-03-16
SRR23882321	SAMN33777225	Xinran Liu, East China Normal University	East China Normal University, YinPing Miao; 2023-03-16
SRR23875553	SAMN33770025	Xinran Liu, East China Normal University	East China Normal University, YinPing Miao; 2023-03-16
ERR3313647	SAMEA5534344	Konstantinos T Konstantinidis, Georgia Institute of Technology	GEORGIA INSTITUTE OF TECHNOLOGY
SRR29906890	SAMN42714999	Pinhua Xia, Guizhou Normal University	Guizhou Normal University, Jiao Lu; 2024-07-21
SRR28338112	SAMN40418567	Zhuo Hao, Chinese Academy of Agricultural Sciences	Institute of Environment and Sustainable Development in Agriculture, Zhuo Hao; 2024-03-12
SRR26582963	SAMN38036732	Min Zhang, Chinese Academy of Geological Sciences	Institute of Hydrogeology and Environmental Geology, Zhuo Ning; 2023-10-30
SRR13892593	SAMN18200506	Chaolun Li, Institute of Oceanology, Chinese Academy of Sciences	Institute of Oceanology, Chinese Academy of Sciences, Huan Zhang; 2021-03-07
SRR10917485	SAMN12815017	Kelly Wrighton, Colorado State University	Kelly Wrighton
SRR27370456	SAMN39165063	In-Hyun Nam, Korea Institute of Geoscience and Mineral Resources	Korea Institute of Geoscience and Mineral Resources, So-Jeong Kim; 2023-12-27
SRR29605729	SAMN42042680	Christopher A Francis, Stanford University	Kristin Boye, Anna Rasmussen, Bradley Tolar
SRR29605724	SAMN42042722	Christopher A Francis, Stanford University	Kristin Boye, Anna Rasmussen, Bradley Tolar
SRR28219344	SAMN33279469	Seungdae Oh, Kyung Hee University	Kyung Hee University, Seungdae Oh; 2023-02-14
SRR28219342	SAMN33279471	Seungdae Oh, Kyung Hee University	Kyung Hee University, Seungdae Oh; 2023-02-14
SRR27458589	SAMN02767998	Hilary Morrison, Marine Biological Laboratory	Marine Biological Laboratory, Hilary Morrison; 2014-05-08
SRR27458547	SAMN02767989	Hilary Morrison, Marine Biological Laboratory	Marine Biological Laboratory, Hilary Morrison; 2014-05-08
SRR11614986	SAMN14733006	Hilary Morrison, Marine Biological Laboratory	Marine Biological Laboratory, Hilary Morrison; 2020-04-26
SRR28275267	SAMN40338952	Hilary Morrison, Marine Biological Laboratory	Marine Biological Laboratory, Hilary Morrison; 2024-03-08
SRR10997868	SAMN12793262	Martial Taillefert, Georgia Institute of Technology	Martial Taillefert
SRR21285575	SAMN30549921	Christopher T Brown, Metagenomi, Inc	Metagenomi, Inc, Audra Devoto; 2022-08-28
ERR977421	SAMEA3498350	Michael Wagner, University of Vienna	Michael Wagner, University of Vienna
SRR13162650	SAMN16951383	Shuguang Xie, Peking University	Peking University, jianfei Chen; 2020-11-29
SRR22388351	SAMN30550995	Jinren Ni, Peking University	Peking University, Zongzhi Wu; 2022-08-29
SRR22388346	SAMN30551000	Jinren Ni, Peking University	Peking University, Zongzhi Wu; 2022-08-29
SRR22388342	SAMN30551004	Jinren Ni, Peking University	Peking University, Zongzhi Wu; 2022-08-29
SRR22388334	SAMN30551011	Jinren Ni, Peking University	Peking University, Zongzhi Wu; 2022-08-29
SRR22388318	SAMN30551057	Jinren Ni, Peking University	Peking University, Zongzhi Wu; 2022-08-29
SRR22388304	SAMN30551070	Jinren Ni, Peking University	Peking University, Zongzhi Wu; 2022-08-29
SRR22388286	SAMN30551119	Jinren Ni, Peking University	Peking University, Zongzhi Wu; 2022-08-29
SRR22388226	SAMN30551299	Jinren Ni, Peking University	Peking University, Zongzhi Wu; 2022-08-29
SRR22388216	SAMN30550742	Jinren Ni, Peking University	Peking University, Zongzhi Wu; 2022-08-29
SRR22388187	SAMN30551209	Jinren Ni, Peking University	Peking University, Zongzhi Wu; 2022-08-29
SRR22388182	SAMN30551214	Jinren Ni, Peking University	Peking University, Zongzhi Wu; 2022-08-29
SRR22388177	SAMN30551218	Jinren Ni, Peking University	Peking University, Zongzhi Wu; 2022-08-29
SRR22388176	SAMN30551219	Jinren Ni, Peking University	Peking University, Zongzhi Wu; 2022-08-29
SRR22388139	SAMN30551252	Jinren Ni, Peking University	Peking University, Zongzhi Wu; 2022-08-29
SRR22388135	SAMN30551255	Jinren Ni, Peking University	Peking University, Zongzhi Wu; 2022-08-29
SRR22388118	SAMN30551302	Jinren Ni, Peking University	Peking University, Zongzhi Wu; 2022-08-29
SRR22388104	SAMN30550784	Jinren Ni, Peking University	Peking University, Zongzhi Wu; 2022-08-29
SRR22388092	SAMN30550785	Jinren Ni, Peking University	Peking University, Zongzhi Wu; 2022-08-29
SRR22388083	SAMN30550725	Jinren Ni, Peking University	Peking University, Zongzhi Wu; 2022-08-29
SRR22388077	SAMN30550828	Jinren Ni, Peking University	Peking University, Zongzhi Wu; 2022-08-29
SRR22388071	SAMN30550834	Jinren Ni, Peking University	Peking University, Zongzhi Wu; 2022-08-29
SRR22388053	SAMN30550850	Jinren Ni, Peking University	Peking University, Zongzhi Wu; 2022-08-29
SRR22388041	SAMN30551181	Jinren Ni, Peking University	Peking University, Zongzhi Wu; 2022-08-29
SRR22388016	SAMN30551204	Jinren Ni, Peking University	Peking University, Zongzhi Wu; 2022-08-29
SRR22388008	SAMN30550790	Jinren Ni, Peking University	Peking University, Zongzhi Wu; 2022-08-29
SRR22387985	SAMN30550811	Jinren Ni, Peking University	Peking University, Zongzhi Wu; 2022-08-29
SRR22387978	SAMN30550817	Jinren Ni, Peking University	Peking University, Zongzhi Wu; 2022-08-29
SRR22387972	SAMN30550858	Jinren Ni, Peking University	Peking University, Zongzhi Wu; 2022-08-29
SRR22387971	SAMN30550859	Jinren Ni, Peking University	Peking University, Zongzhi Wu; 2022-08-29
SRR22387956	SAMN30550873	Jinren Ni, Peking University	Peking University, Zongzhi Wu; 2022-08-29
SRR22387933	SAMN30551021	Jinren Ni, Peking University	Peking University, Zongzhi Wu; 2022-08-29
SRR22387929	SAMN30550728	Jinren Ni, Peking University	Peking University, Zongzhi Wu; 2022-08-29
SRR22387928	SAMN30550755	Jinren Ni, Peking University	Peking University, Zongzhi Wu; 2022-08-29
SRR22387926	SAMN30551026	Jinren Ni, Peking University	Peking University, Zongzhi Wu; 2022-08-29
SRR22387909	SAMN30551042	Jinren Ni, Peking University	Peking University, Zongzhi Wu; 2022-08-29
SRR22387873	SAMN30551107	Jinren Ni, Peking University	Peking University, Zongzhi Wu; 2022-08-29
SRR22387863	SAMN30551148	Jinren Ni, Peking University	Peking University, Zongzhi Wu; 2022-08-29
SRR22387846	SAMN30551164	Jinren Ni, Peking University	Peking University, Zongzhi Wu; 2022-08-29
SRR22387843	SAMN30551166	Jinren Ni, Peking University	Peking University, Zongzhi Wu; 2022-08-29
SRR22387840	SAMN30551169	Jinren Ni, Peking University	Peking University, Zongzhi Wu; 2022-08-29
SRR22387830	SAMN30550823	Jinren Ni, Peking University	Peking University, Zongzhi Wu; 2022-08-29
SRR22387808	SAMN30550937	Jinren Ni, Peking University	Peking University, Zongzhi Wu; 2022-08-29
SRR22387800	SAMN30550747	Jinren Ni, Peking University	Peking University, Zongzhi Wu; 2022-08-29
SRR22387781	SAMN30550962	Jinren Ni, Peking University	Peking University, Zongzhi Wu; 2022-08-29
SRR22387775	SAMN30550967	Jinren Ni, Peking University	Peking University, Zongzhi Wu; 2022-08-29
SRR22387764	SAMN30550977	Jinren Ni, Peking University	Peking University, Zongzhi Wu; 2022-08-29
SRR22387763	SAMN30550978	Jinren Ni, Peking University	Peking University, Zongzhi Wu; 2022-08-29
SRR22387755	SAMN30550985	Jinren Ni, Peking University	Peking University, Zongzhi Wu; 2022-08-29
SRR22387754	SAMN30550986	Jinren Ni, Peking University	Peking University, Zongzhi Wu; 2022-08-29
SRR22387751	SAMN30550989	Jinren Ni, Peking University	Peking University, Zongzhi Wu; 2022-08-29
ERR5863203	SAMEA8666877	Rohit Ghai, Biology Centre of the Academy of Sciences of the Czech Republic	Rohit Ghai, Biology Centre of the Academy of Sciences of the Czech Republic
SRR20309469	SAMN29628153	Yu Xia, Southern University of Sciecnce and Technology	Southern University of Sciecnce and Technology, Zhanwen Cheng; 2022-07-11
SRR17658263	SAMN25078544	Cheng Wang, Sun Yat-sen University	SUN YAT-SEN UNIVERSITY, Jiaxiong Zeng; 2022-01-18
ERR1527286	SAMEA4074291	T David Waite, The University of New South Wales	T David Waite, The University of New South Wales
SRR22808026	SAMN32301737	Joanne B Emerson, University of California, Davis	UC Davis, Anneliek ter Horst; 2022-12-18
SRR11449212	SAMN14478688	Pavana Prabhakar, University of Wisconsin–Madison	Univerisity of Wisconsin--Madison, Adam Breister; 2020-03-28
SRR25490551	SAMN36797792	Alexander J Probst, University Duisburg-Essen	University Duisburg-Essen, Till Bornemann; 2023-08-02
SRR25490549	SAMN36797802	Alexander J Probst, University Duisburg-Essen	University Duisburg-Essen, Till Bornemann; 2023-08-02
SRR25490548	SAMN36797803	Alexander J Probst, University Duisburg-Essen	University Duisburg-Essen, Till Bornemann; 2023-08-02
SRR25490543	SAMN36797808	Alexander J Probst, University Duisburg-Essen	University Duisburg-Essen, Till Bornemann; 2023-08-02
SRR25490542	SAMN36797809	Alexander J Probst, University Duisburg-Essen	University Duisburg-Essen, Till Bornemann; 2023-08-02
SRR25490541	SAMN36797817	Alexander J Probst, University Duisburg-Essen	University Duisburg-Essen, Till Bornemann; 2023-08-02
SRR25490537	SAMN36797811	Alexander J Probst, University Duisburg-Essen	University Duisburg-Essen, Till Bornemann; 2023-08-02
SRR25490535	SAMN36797820	Alexander J Probst, University Duisburg-Essen	University Duisburg-Essen, Till Bornemann; 2023-08-02
SRR25490530	SAMN36797822	Alexander J Probst, University Duisburg-Essen	University Duisburg-Essen, Till Bornemann; 2023-08-02
SRR25490529	SAMN36797814	Alexander J Probst, University Duisburg-Essen	University Duisburg-Essen, Till Bornemann; 2023-08-02
SRR25490528	SAMN36797795	Alexander J Probst, University Duisburg-Essen	University Duisburg-Essen, Till Bornemann; 2023-08-02
SRR25490527	SAMN36797815	Alexander J Probst, University Duisburg-Essen	University Duisburg-Essen, Till Bornemann; 2023-08-02
SRR25490524	SAMN36797816	Alexander J Probst, University Duisburg-Essen	University Duisburg-Essen, Till Bornemann; 2023-08-02
SRR25490519	SAMN36797800	Alexander J Probst, University Duisburg-Essen	University Duisburg-Essen, Till Bornemann; 2023-08-02
ERR4603475	SAMEA7319910	Willem van Schaik, University of Birmingham	UNIVERSITY OF BIRMINGHAM
SRR13727537	SAMN17836444	Marc Strous, University of Calgary	University of Calgary, Muhe Diao; 2021-02-08
SRR13727535	SAMN17836446	Marc Strous, University of Calgary	University of Calgary, Muhe Diao; 2021-02-08
SRR12623521	SAMN13702312	Casey Hubert, University of Calgary	University of Calgary, Xiyang Dong; 2019-12-30
SRR6159086	SAMN07759016	Cody Sheik, University of Minnesota Duluth	University of Minnesota Duluth, Cody Sheik; 2017-10-08
SRR12685316	SAMN16212711	Cody Sheik, University of Minnesota Duluth	University of Minnesota Duluth, Cody Sheik; 2020-09-18
SRR22315509	SAMN31696084	Laura Hug, University of Waterloo	University of Waterloo, Laura Hug; 2022-11-11
SRR22315508	SAMN31696085	Laura Hug, University of Waterloo	University of Waterloo, Laura Hug; 2022-11-11
SRR22315506	SAMN31696087	Laura Hug, University of Waterloo	University of Waterloo, Laura Hug; 2022-11-11
SRR22315504	SAMN31696089	Laura Hug, University of Waterloo	University of Waterloo, Laura Hug; 2022-11-11
SRR29054612	SAMN41383915	Laura Hug, University of Waterloo	University of Waterloo, Laura Hug; 2024-05-13
SRR29054609	SAMN41383917	Laura Hug, University of Waterloo	University of Waterloo, Laura Hug; 2024-05-13
SRR29054608	SAMN41383918	Laura Hug, University of Waterloo	University of Waterloo, Laura Hug; 2024-05-13
ERR4702550	SAMEA7465213	Tarja Pitkänen, Finnish Institute for Health and Welfare	US EPA
SRVP18_trench_6_60cm	Published: PRJNA999944 & PRJNA866293	Jillian F Banfield, University of California, Berkeley	Banfield Lab
SRVP18_hole-7m-from-trench_1_80cm	Published: PRJNA999944 & PRJNA866293	Jillian F Banfield, University of California, Berkeley	Banfield Lab
SRVP_2020_100_cm	Published: PRJNA866293	Jillian F Banfield, University of California, Berkeley	Banfield Lab
SR-VP_9_9_2021_87_5B_1_2m	Published: PRJNA999944 & PRJNA1119519	Jillian F Banfield, University of California, Berkeley	Banfield Lab
SR-VP_9_9_2021_81_5A_0_75m	Published: PRJNA999944	Jillian F Banfield, University of California, Berkeley	Banfield Lab
SR-VP_9_9_2021_75_5A_0_95m	Published: PRJNA999944 & PRJNA1119519	Jillian F Banfield, University of California, Berkeley	Banfield Lab
SR-VP_9_9_2021_52_3B_1_55m	Published: PRJNA1119519	Jillian F Banfield, University of California, Berkeley	Banfield Lab
SR-VP_9_9_2021_49_3B_1_65m	Published: PRJNA1119519	Jillian F Banfield, University of California, Berkeley	Banfield Lab
SR-VP_9_9_2021_23_2A_1_4m	Published: PRJNA1119519	Jillian F Banfield, University of California, Berkeley	Banfield Lab
SR-VP_26_10_2019_C_40cm	Published: PRJNA866293	Jillian F Banfield, University of California, Berkeley	Banfield Lab
SR-VP_26_10_2019_2_100cm	Published: PRJNA999944 & PRJNA866293	Jillian F Banfield, University of California, Berkeley	Banfield Lab
SR-VP_26_10_2019_1_100cm	Published: PRJNA999944	Jillian F Banfield, University of California, Berkeley	Banfield Lab
SR-VP_09_04_2021_76cm	Published: PRJNA1119519	Jillian F Banfield, University of California, Berkeley	Banfield Lab
Rifle_Sediment_CSP1_19ft_rep2	Published: PRJNA866293	Jillian F Banfield, University of California, Berkeley	Banfield Lab
SR-VP_0-2cm	Published: PRJNA866293	Jillian F Banfield, University of California, Berkeley	Banfield Lab
LC_01_combined	Published: PRJNA866293	Jillian F Banfield, University of California, Berkeley	Banfield Lab

### Sheet: Table S3
Table S3. Summany of Borg and mini-Borg genomes.
Borg genome name	Completion status	Genome size (bp)	GC (%)	Gene count
Blush_Borg	complete	594724	33.13	894
Bronze_Borg	complete	653505	32.79	968
Burgundy_Borg	complete	508529	32	665
Celadon_Borg	complete	738518	34.18	1128
Cerulean_Borg	complete	998438	31.35	1290
Claret_Borg	complete	877502	32.92	1175
Coffee_Borg	complete	1054192	32.72	1514
Coral_Borg	complete	575782	31.59	875
Cordovan_Borg	complete	462122	32.17	649
Goldenrod_Borg	complete	946030	32.71	1382
Honey_Borg	complete	982564	32.74	1400
Honeydew_Borg	complete	509115	33.44	800
Indigo_Borg	complete	779166	35.4	1139
Lavender_Borg	complete	574288	34.89	717
Mangrove_Borg	complete	436846	32.61	632
Merlot_Borg	complete	853205	33.86	1258
Mint_Borg	complete	445795	35.03	697
Mist_Borg	complete	284948	33.86	381
Mustard_Borg	complete	1145735	32.88	1641
Oxblood_Borg	complete	795407	33.46	1158
Peach_Borg	complete	940968	32.52	1437
Pink_Borg	complete	865351	31.88	1117
Saffron_Borg	complete	983408	32.75	1418
Sapphire_Borg	complete	589104	31.83	945
Seafoam_Borg	complete	507964	33.63	779
Turquoise_Borg	complete	448994	33.92	707
Vermilion_Borg	complete	1100086	33.97	1512
Violet_Borg	complete	781371	34.86	1164
Walnut_Borg	complete	946171	32.61	1432
Amethyst_Borg	complete	1060114	34.13	1417
Black_Borg	complete	901883	32.23	1303
Brown_Borg	complete	937932	32.18	1330
Amber_Borg	complete	1041317	32.72	1391
Green_Borg	complete	1094519	33.63	1535
Lilac_Borg	complete	661708	32	832
Ochre_Borg	complete	725447	33.03	1193
Orange_Borg	complete	974068	32.4	1419
Purple_Borg	complete	918293	32.01	1331
Red_Borg	complete	685823	32.23	1044
Rose_Borg	complete	623782	32.84	947
Sky_Borg	complete	763094	32.99	1148
Cobalt_Borg	near-complete	1078846	31.79	1477
Emerald_Borg	near-complete	617114	34.02	824
Iris_Borg	near-complete	845347	31.88	1063
Maroon_Borg	near-complete	634389	33.25	959
Ruby_Borg	near-complete	922385	33.45	1196
Viridian_Borg	near-complete	673463	34.28	1017
mini-Borg genome name	Completion status	Genome size (bp)	GC (%)	Gene count
Ceres_115kb_32_46_complete	complete	114760	31.86	166
Ceres_128kb_32_28_near_complete	near-complete	128415	31.74	191
Ceres_190kb_32_19_near_complete	near-complete	190046	32.04	342
Ceres_198kb_33_149_near_complete	near-complete	198265	32.77	323
Ceres_199kb_32_31_near_complete	near-complete	199645	32.19	363
Jupiter_141kb_35_89_complete	complete	141004	34.98	167
Jupiter_48kb_34_5_near_complete	near-complete	48830	34.04	67
Jupiter_49kb_34_20_near_complete	near-complete	48615	34.34	74
Jupiter_51kb_35_21_near_complete	near-complete	51186	34.92	72
Jupiter_53kb_34_68_near_complete	near-complete	53383	34.36	77
Jupiter_54kb_33_174_complete	complete	54140	32.88	82
Jupiter_54kb_35_40_near_complete	near-complete	54585	35.6	76
Jupiter_59kb_33_70_complete	complete	59607	33.64	77
Mars_102kb_32_50_complete	complete	102255	32.49	133
Neptune_131kb_31_38_near_complete	near-complete	131036	31.88	198
Neptune_96kb_35_84_complete	complete	96869	35.62	147
Pluto_125kb_29_82_complete	complete	125439	29.06	250
Pluto_156kb_29_30_complete	complete	155818	29.27	203
Pluto_163kb_32_14_complete	complete	163125	32.31	246
Pluto_174kb_30_44_complete	complete	174045	29.8	276
Saturn_116kb_27_64_complete	complete	115956	27.02	175
Saturn_70kb_34_76_near_complete	near-complete	70009	33.65	104
Saturn_74kb_32_9_near_complete	near-complete	74275	32.6	103
Saturn_77kb_33_31_near_complete	near-complete	77078	32.95	100
Saturn_79kb_32_306_complete	complete	78866	32.94	119
Saturn_83kb_32_38_complete	complete	82627	32.25	130
Saturn_84kb_32_31_complete	complete	83646	32.02	122
Saturn_85kb_33_40_complete	complete	85576	32.65	118
Saturn_93kb_34_160_near_complete	near-complete	92555	33.9	116
Uranus_51kb_34_96_complete	complete	51609	34.24	86
Uranus_51kb_36_21_complete	complete	51600	36	74
Uranus_56kb_34_35_complete	complete	55697	34.17	80
Uranus_57kb_32_68_complete	complete	57280	31.94	83
Uranus_59kb_33_102_complete	complete	59150	33.54	93
Uranus_59kb_33_502_complete	complete	59119	33.26	93
Uranus_60kb_34_296_complete	complete	59759	34.23	89
Uranus_61kb_32_670_complete	complete	61576	31.77	98
Uranus_62kb_32_49_complete	complete	62654	31.9	95
Uranus_62kb_32_51_complete	complete	61860	31.69	96
Uranus_62kb_34_637_complete	complete	61939	34.3	101
Uranus_65kb_34_38_complete	complete	65317	34.61	100
Uranus_68kb_36_104_near_complete	near-complete	68630	36.11	90
Uranus_87kb_33_33_complete	complete	87473	32.62	154
Uranus_89kb_32_389_complete	complete	89455	32.28	124
Uranus_90kb_33_16_near_complete	near-complete	89847	32.99	137
Venus_113kb_33_9_near_complete	near-complete	113269	33.32	163
Ceres_326kb_35_18	partial	326461	34.79	536
Eris_175kb_32_21	partial	175489	32.38	240
Neptune_111kb_32_34	partial	111181	31.56	171
Neptune_141kb_32_110	partial	141465	32.19	188
Pluto_115kb_29_65	partial	115786	29.59	174
Pluto_125kb_33_835	partial	125192	33.62	196
Jupiter_52kb_35_101_complete	complete	52459	34.5	70
Jupiter_54kb_36_306_complete	complete	54669	35.61	74
Jupiter_60kb_34_58_complete	complete	60376	34.35	76
Jupiter_60kb_33_14_near_complete	near-complete	60241	32.72	81
Mars_144kb_32_101_near_complete	near-complete	144326	32.23	207
Uranus_55kb_35_16_complete	complete	55475	34.87	83
Saturn_82kb_33_70_complete	complete	82145	32.93	113
Saturn_96kb_32_15_complete	complete	96760	31.79	130
Saturn_75kb_34_20_near_complete	near-complete	75189	34.07	103
Saturn_91kb_33_14_complete	complete	91043	32.96	129
Saturn_94kb_33_10_near_complete	complete	93177	32.46	119
Venus_106kb_34_23_complete	complete	106520	33.94	145
Blue: new genomes
Green: published genomes

### Sheet: Table S4
Table S4. 45 single-copy genes in > 90% of the 47 complete and near-complete Borg genomes.
Subfam ID	Gene ID in Black Borg	Annotation	Note
subfam0484	BLACK-SR-VP_26_10_2019_C_40cm_scaffold_23_FINAL_IR_44	DNA helicase	in all Borgs
subfam2514	BLACK-SR-VP_26_10_2019_C_40cm_scaffold_23_FINAL_IR_110	no any annotation	in all Borgs
subfam4088	BLACK-SR-VP_26_10_2019_C_40cm_scaffold_23_FINAL_IR_111	no any annotation	not in Mist or Red
subfam3013	BLACK-SR-VP_26_10_2019_C_40cm_scaffold_23_FINAL_IR_115	DNA polymerase family B9	in all Borgs
subfam3268	BLACK-SR-VP_26_10_2019_C_40cm_scaffold_23_FINAL_IR_124	homing endonuclease	in all Borgs
subfam7015	BLACK-SR-VP_26_10_2019_C_40cm_scaffold_23_FINAL_IR_130	TROVE domain protein (Ro ribonucleoprotein)	not in Blush or Mist
subfam6238	BLACK-SR-VP_26_10_2019_C_40cm_scaffold_23_FINAL_IR_133	DNA polymerase sliding clamp PCNA	not in Blush
subfam1788	BLACK-SR-VP_26_10_2019_C_40cm_scaffold_23_FINAL_IR_137	no any annotation	not in Blush
subfam3735	BLACK-SR-VP_26_10_2019_C_40cm_scaffold_23_FINAL_IR_138	thymidylate synthase	not in Blush, Amber or Purple
subfam2746	BLACK-SR-VP_26_10_2019_C_40cm_scaffold_23_FINAL_IR_156	anaerobic ribonucleoside-triphosphate reductase	not in Blush
subfam1851	BLACK-SR-VP_26_10_2019_C_40cm_scaffold_23_FINAL_IR_160	LHK-Exo DNA recombination and repair	not in Blush
subfam1686	BLACK-SR-VP_26_10_2019_C_40cm_scaffold_23_FINAL_IR_171	no any annotation	in all Borgs
subfam6923	BLACK-SR-VP_26_10_2019_C_40cm_scaffold_23_FINAL_IR_274	DinG helicase	in all Borgs
subfam2833	BLACK-SR-VP_26_10_2019_C_40cm_scaffold_23_FINAL_IR_303	RNA-binding host factor-I protein possibly regulating gene expression	not in Cordovan, Green, Mist or Vermilion
subfam7392	BLACK-SR-VP_26_10_2019_C_40cm_scaffold_23_FINAL_IR_309	no any annotation	not in Cordovan, Iris, Red or Sapphire
subfam5523	BLACK-SR-VP_26_10_2019_C_40cm_scaffold_23_FINAL_IR_315	antitoxin DarG removing DNA ADP-ribosylation	in all Borgs
subfam6337	BLACK-SR-VP_26_10_2019_C_40cm_scaffold_23_FINAL_IR_319	transaldolase (EC: 2.2.1.2)	in all Borgs
subfam3140	BLACK-SR-VP_26_10_2019_C_40cm_scaffold_23_FINAL_IR_505	no any annotation	not in Cordovan, Emerald, Lavender or Mist
subfam4405	BLACK-SR-VP_26_10_2019_C_40cm_scaffold_23_FINAL_IR_652	3'-5' exonuclease domain only of the complex that associates with histone mRNA	not in Cordovan or Mist
subfam0668	BLACK-SR-VP_26_10_2019_C_40cm_scaffold_23_FINAL_IR_658	no any annotation	not in Mist
subfam2436	BLACK-SR-VP_26_10_2019_C_40cm_scaffold_23_FINAL_IR_665	endonuclease III [EC:3.2.2.- 4.2.99.18]	not in Cordovan
subfam6774	BLACK-SR-VP_26_10_2019_C_40cm_scaffold_23_FINAL_IR_676	no any annotation	not in Sapphire
subfam2784	BLACK-SR-VP_26_10_2019_C_40cm_scaffold_23_FINAL_IR_689	no any annotation	in all Borgs
subfam4539	BLACK-SR-VP_26_10_2019_C_40cm_scaffold_23_FINAL_IR_702	myo-inositol-1-phosphate synthase [EC:5.5.1.4]	not in Cordovan, Mist or Oxblood
subfam5024	BLACK-SR-VP_26_10_2019_C_40cm_scaffold_23_FINAL_IR_744	PhaE subunit of the heterodimeric class (class III) of PHA synthases	not in Cordovan, Lavender or Mist
subfam6978	BLACK-SR-VP_26_10_2019_C_40cm_scaffold_23_FINAL_IR_751	acetyl-CoA acetyltransferase	not in Cordovan, Lavender or Mist
subfam7106	BLACK-SR-VP_26_10_2019_C_40cm_scaffold_23_FINAL_IR_756	no any annotation	in all Borgs
subfam4232	BLACK-SR-VP_26_10_2019_C_40cm_scaffold_23_FINAL_IR_757	no any annotation	in all Borgs
subfam5340	BLACK-SR-VP_26_10_2019_C_40cm_scaffold_23_FINAL_IR_797	no any annotation	in all Borgs
subfam6838	BLACK-SR-VP_26_10_2019_C_40cm_scaffold_23_FINAL_IR_800	no any annotation	in all Borgs
subfam0964	BLACK-SR-VP_26_10_2019_C_40cm_scaffold_23_FINAL_IR_805	no any annotation	in all Borgs
subfam7475	BLACK-SR-VP_26_10_2019_C_40cm_scaffold_23_FINAL_IR_806	murine caspase possibly in anti-phage defense or stress response	in all Borgs
subfam0100	BLACK-SR-VP_26_10_2019_C_40cm_scaffold_23_FINAL_IR_831	no any annotation	not in Brown, Coffee or Sapphire
subfam5194	BLACK-SR-VP_26_10_2019_C_40cm_scaffold_23_FINAL_IR_886	no any annotation	not in Iris, Maroon or Sapphire
subfam3224	BLACK-SR-VP_26_10_2019_C_40cm_scaffold_23_FINAL_IR_892	encapsulated ferritin	not in Cordovan, Iris or Maroon
subfam3264	BLACK-SR-VP_26_10_2019_C_40cm_scaffold_23_FINAL_IR_911	tRNA nucleotidyltransferase (CCA-adding enzyme)	not in Burgundy, Iris, Lilac or Maroon
subfam3121	BLACK-SR-VP_26_10_2019_C_40cm_scaffold_23_FINAL_IR_1070	protein-tyrosine phosphatase	not in Iris, Mist or Seafoam
subfam4162	BLACK-SR-VP_26_10_2019_C_40cm_scaffold_23_FINAL_IR_1073	no any annotation	not in Iris
subfam7235	BLACK-SR-VP_26_10_2019_C_40cm_scaffold_23_FINAL_IR_1091	possibly primase-polymerase	not in Iris, Ruby or Lilac
subfam5794	BLACK-SR-VP_26_10_2019_C_40cm_scaffold_23_FINAL_IR_1092	no any annotation	not in Iris, Ruby or Lilac
subfam3688	BLACK-SR-VP_26_10_2019_C_40cm_scaffold_23_FINAL_IR_1094	uvrB/uvrC motif possibly in DNA damage recognition and processing	not in Iris, Ruby or Mist
subfam7758	BLACK-SR-VP_26_10_2019_C_40cm_scaffold_23_FINAL_IR_1098	peptidyl-tRNA hydrolase	not in Cordovan, Iris or Ruby
subfam7686	BLACK-SR-VP_26_10_2019_C_40cm_scaffold_23_FINAL_IR_1117	no any annotation	not in Iris or Ruby
subfam1778	BLACK-SR-VP_26_10_2019_C_40cm_scaffold_23_FINAL_IR_1143	pyruvate formate lyase activating enzyme [EC:1.97.1.4]	not in Iris
subfam5906	BLACK-SR-VP_26_10_2019_C_40cm_scaffold_23_FINAL_IR_1216	RNA repair domain protein	not in Iris, Mist or Rose

### Sheet: Table S5
Table S5. Annotation of Borg and mini-Borg genes.
Gene ID	Subfam ID	KEGG annotation					Pfam annotation	Structure-based annotation
		KO	thrshld	score	E-value	KO definition		Structure median pLDDT	Foldseek best hits in the PDB database	fident	alnlen	evalue	bits	qcov	tcov
Ceres_mini-Borg_115kb_RES_21_09_03_R3_M2_MG_Pacbio_ext_32_46_complete_1	subfam5273							54.56
Ceres_mini-Borg_115kb_RES_21_09_03_R3_M2_MG_Pacbio_ext_32_46_complete_2	subfam6989							86.44
Ceres_mini-Borg_115kb_RES_21_09_03_R3_M2_MG_Pacbio_ext_32_46_complete_3	subfam4561							82.31
Ceres_mini-Borg_115kb_RES_21_09_03_R3_M2_MG_Pacbio_ext_32_46_complete_4	subfam0402							81.81
Ceres_mini-Borg_115kb_RES_21_09_03_R3_M2_MG_Pacbio_ext_32_46_complete_5	subfam1051							42.12
Ceres_mini-Borg_115kb_RES_21_09_03_R3_M2_MG_Pacbio_ext_32_46_complete_6	subfam2963							77.94
Ceres_mini-Borg_115kb_RES_21_09_03_R3_M2_MG_Pacbio_ext_32_46_complete_7	subfam0138							72.94
Ceres_mini-Borg_115kb_RES_21_09_03_R3_M2_MG_Pacbio_ext_32_46_complete_8	subfam1029						PF13392.11, HNH endonuclease	88.62
Ceres_mini-Borg_115kb_RES_21_09_03_R3_M2_MG_Pacbio_ext_32_46_complete_9	subfam5552							60.22
Ceres_mini-Borg_115kb_RES_21_09_03_R3_M2_MG_Pacbio_ext_32_46_complete_10	subfam7461							37.66
Ceres_mini-Borg_115kb_RES_21_09_03_R3_M2_MG_Pacbio_ext_32_46_complete_11	subfam7488							78.06
Ceres_mini-Borg_115kb_RES_21_09_03_R3_M2_MG_Pacbio_ext_32_46_complete_12	subfam1707							82.94
Ceres_mini-Borg_115kb_RES_21_09_03_R3_M2_MG_Pacbio_ext_32_46_complete_13	subfam6264							86.62
Ceres_mini-Borg_115kb_RES_21_09_03_R3_M2_MG_Pacbio_ext_32_46_complete_14	subfam3915							30.98
Ceres_mini-Borg_115kb_RES_21_09_03_R3_M2_MG_Pacbio_ext_32_46_complete_15	subfam4638							53.38
Ceres_mini-Borg_115kb_RES_21_09_03_R3_M2_MG_Pacbio_ext_32_46_complete_16	subfam1466							46.16
Ceres_mini-Borg_115kb_RES_21_09_03_R3_M2_MG_Pacbio_ext_32_46_complete_17	subfam4531	K06940	34.53	53.4	9.1e-14	uncharacterized protein	PF03692.20, Putative zinc- or iron-chelating domain	92.19
Ceres_mini-Borg_115kb_RES_21_09_03_R3_M2_MG_Pacbio_ext_32_46_complete_18	subfam3967							59.62
Ceres_mini-Borg_115kb_RES_21_09_03_R3_M2_MG_Pacbio_ext_32_46_complete_19	subfam3599							51.22
Ceres_mini-Borg_115kb_RES_21_09_03_R3_M2_MG_Pacbio_ext_32_46_complete_20	subfam5012							60.09
Ceres_mini-Borg_115kb_RES_21_09_03_R3_M2_MG_Pacbio_ext_32_46_complete_21	subfam7017							68.62
Ceres_mini-Borg_115kb_RES_21_09_03_R3_M2_MG_Pacbio_ext_32_46_complete_22	subfam0207							48.81
Ceres_mini-Borg_115kb_RES_21_09_03_R3_M2_MG_Pacbio_ext_32_46_complete_23	subfam6174						PF03013.19, Pyrimidine dimer DNA glycosylase	96.12
Ceres_mini-Borg_115kb_RES_21_09_03_R3_M2_MG_Pacbio_ext_32_46_complete_24	subfam5013							41.41
Ceres_mini-Borg_115kb_RES_21_09_03_R3_M2_MG_Pacbio_ext_32_46_complete_25	subfam3677							90.06
Ceres_mini-Borg_115kb_RES_21_09_03_R3_M2_MG_Pacbio_ext_32_46_complete_26	subfam4780						PF20530.3, Domain of unknown function (DUF6745)	91.56
Ceres_mini-Borg_115kb_RES_21_09_03_R3_M2_MG_Pacbio_ext_32_46_complete_27	subfam4581							54.91
Ceres_mini-Borg_115kb_RES_21_09_03_R3_M2_MG_Pacbio_ext_32_46_complete_28	subfam1029						PF13392.11, HNH endonuclease	92.25
Ceres_mini-Borg_115kb_RES_21_09_03_R3_M2_MG_Pacbio_ext_32_46_complete_29	subfam6147							40.16
Ceres_mini-Borg_115kb_RES_21_09_03_R3_M2_MG_Pacbio_ext_32_46_complete_30	subfam0789							83.81
Ceres_mini-Borg_115kb_RES_21_09_03_R3_M2_MG_Pacbio_ext_32_46_complete_31	subfam7790							76.16
Ceres_mini-Borg_115kb_RES_21_09_03_R3_M2_MG_Pacbio_ext_32_46_complete_32	subfam6600							55.06
Ceres_mini-Borg_115kb_RES_21_09_03_R3_M2_MG_Pacbio_ext_32_46_complete_33	subfam6720							37.28
Ceres_mini-Borg_115kb_RES_21_09_03_R3_M2_MG_Pacbio_ext_32_46_complete_34	subfam7040							61.25
Ceres_mini-Borg_115kb_RES_21_09_03_R3_M2_MG_Pacbio_ext_32_46_complete_35	subfam0135							93.5
Ceres_mini-Borg_115kb_RES_21_09_03_R3_M2_MG_Pacbio_ext_32_46_complete_36	subfam7483						PF00136.26, DNA polymerase family B; PF03104.24, DNA polymerase family B, exonuclease domain; PF13482.11, RNase_H superfamily	92.31	7rss_A Kod-RI incorporating DNA, n+2	0.249	711	1.45e-42	1600	0.957	0.823
Ceres_mini-Borg_115kb_RES_21_09_03_R3_M2_MG_Pacbio_ext_32_46_complete_37	subfam5062	K06223	80.8	251.2	8.2e-74	DNA adenine methylase [EC:2.1.1.72]	PF02086.20, D12 class N6 adenine-specific DNA methyltransferase	95.56	2dpm_A DPNM DNA ADENINE METHYLTRANSFERASE FROM STREPTOCCOCUS PNEUMONIAE COMPLEXED WITH S-ADENOSYLMETHIONINE	0.411	273	1.157e-26	902	0.938	0.984
Ceres_mini-Borg_115kb_RES_21_09_03_R3_M2_MG_Pacbio_ext_32_46_complete_38	subfam3774							60.66
Ceres_mini-Borg_115kb_RES_21_09_03_R3_M2_MG_Pacbio_ext_32_46_complete_39	subfam2688						PF04851.20, Type III restriction enzyme, res subunit; PF00271.36, Helicase conserved C-terminal domain; PF00270.34, DEAD/DEAH box helicase	93.25	7zs9_7 Yeast RNA polymerase II transcription pre-initiation complex with the +1 nucleosome (complex A)	0.172	496	2.079e-24	731	0.992	0.743
Ceres_mini-Borg_115kb_RES_21_09_03_R3_M2_MG_Pacbio_ext_32_46_complete_40	subfam5794						PF22751.1, Active DUF488-N3 subclade; PF04343.18, Domain of unknown function DUF488	93.12
Ceres_mini-Borg_115kb_RES_21_09_03_R3_M2_MG_Pacbio_ext_32_46_complete_41	subfam5043							91.88
Ceres_mini-Borg_115kb_RES_21_09_03_R3_M2_MG_Pacbio_ext_32_46_complete_42	subfam3281						PF12694.12, Circularly permutated YpsA SLOG family	94.38	3imk_A Crystal structure of Putative molybdenum carrier protein (YP_461806.1) from SYNTROPHUS ACIDITROPHICUS SB at 1.45 A resolution	0.277	166	2.284e-09	286	0.994	0.948
Ceres_mini-Borg_115kb_RES_21_09_03_R3_M2_MG_Pacbio_ext_32_46_complete_43	subfam7194							44.59
Ceres_mini-Borg_115kb_RES_21_09_03_R3_M2_MG_Pacbio_ext_32_46_complete_44	subfam1708							63.94
Ceres_mini-Borg_115kb_RES_21_09_03_R3_M2_MG_Pacbio_ext_32_46_complete_45	subfam7878							65.12
Ceres_mini-Borg_115kb_RES_21_09_03_R3_M2_MG_Pacbio_ext_32_46_complete_46	subfam1112						PF04851.20, Type III restriction enzyme, res subunit	88.69	4yds_A FlaH from Sulfolobus acidocaldarius with ATP and Mg-Ion	0.163	236	3.072e-08	221	0.881	0.885
Ceres_mini-Borg_115kb_RES_21_09_03_R3_M2_MG_Pacbio_ext_32_46_complete_47	subfam0972							52.09
Ceres_mini-Borg_115kb_RES_21_09_03_R3_M2_MG_Pacbio_ext_32_46_complete_48	subfam3599							45.62
Ceres_mini-Borg_115kb_RES_21_09_03_R3_M2_MG_Pacbio_ext_32_46_complete_49	subfam1851						PF09588.15, YqaJ-like viral recombinase domain	95.31	6m9k_B Crystal structure of lambda exonuclease in complex with the Red beta C-terminal domain	0.2	195	4.952e-09	307	0.589	0.867
Ceres_mini-Borg_115kb_RES_21_09_03_R3_M2_MG_Pacbio_ext_32_46_complete_50	subfam5866							87.5
Ceres_mini-Borg_115kb_RES_21_09_03_R3_M2_MG_Pacbio_ext_32_46_complete_51	subfam7581							55.66
Ceres_mini-Borg_115kb_RES_21_09_03_R3_M2_MG_Pacbio_ext_32_46_complete_52	subfam1058							82.25
Ceres_mini-Borg_115kb_RES_21_09_03_R3_M2_MG_Pacbio_ext_32_46_complete_53	subfam0657	K04801	375.8	425.9	3.2e-127	replication factor C small subunit	PF08542.16, Replication factor C C-terminal domain; PF00004.34, ATPase family associated with various cellular activities (AAA); PF13177.11, DNA polymerase III, delta subunit; PF21960.1, RCF1/5-like, AAA+ ATPase lid domain	94.31	1iqp_D Crystal Structure of the Clamp Loader Small Subunit from Pyrococcus furiosus	0.512	316	9.627e-30	1298	0.988	0.969
Ceres_mini-Borg_115kb_RES_21_09_03_R3_M2_MG_Pacbio_ext_32_46_complete_54	subfam5339							93.38
Ceres_mini-Borg_115kb_RES_21_09_03_R3_M2_MG_Pacbio_ext_32_46_complete_55	subfam3735							91.81	5j7w_B Enterococcus faecalis thymidylate synthase complex with methotrexate	0.167	264	5.465e-10	256	0.917	0.886
Ceres_mini-Borg_115kb_RES_21_09_03_R3_M2_MG_Pacbio_ext_32_46_complete_56	subfam3064							81.31
Ceres_mini-Borg_115kb_RES_21_09_03_R3_M2_MG_Pacbio_ext_32_46_complete_57	subfam5062	K06223	80.8	223.4	2.1e-65	DNA adenine methylase [EC:2.1.1.72]	PF02086.20, D12 class N6 adenine-specific DNA methyltransferase	95.62	2g1p_A Structure of E. coli DNA adenine methyltransferase (DAM)	0.211	264	6.123e-15	467	0.933	0.988
Ceres_mini-Borg_115kb_RES_21_09_03_R3_M2_MG_Pacbio_ext_32_46_complete_58	subfam4869							92.19
Ceres_mini-Borg_115kb_RES_21_09_03_R3_M2_MG_Pacbio_ext_32_46_complete_59	subfam2373							78
Ceres_mini-Borg_115kb_RES_21_09_03_R3_M2_MG_Pacbio_ext_32_46_complete_60	#N/A							85.88
Ceres_mini-Borg_115kb_RES_21_09_03_R3_M2_MG_Pacbio_ext_32_46_complete_61	#N/A							51.56
Ceres_mini-Borg_115kb_RES_21_09_03_R3_M2_MG_Pacbio_ext_32_46_complete_62	subfam4985							32.44
Ceres_mini-Borg_115kb_RES_21_09_03_R3_M2_MG_Pacbio_ext_32_46_complete_63	subfam1334							77.31
Ceres_mini-Borg_115kb_RES_21_09_03_R3_M2_MG_Pacbio_ext_32_46_complete_64	subfam2706							35.69
Ceres_mini-Borg_115kb_RES_21_09_03_R3_M2_MG_Pacbio_ext_32_46_complete_65	#N/A							87.62
Ceres_mini-Borg_115kb_RES_21_09_03_R3_M2_MG_Pacbio_ext_32_46_complete_66	subfam0065							85.94
Ceres_mini-Borg_115kb_RES_21_09_03_R3_M2_MG_Pacbio_ext_32_46_complete_67	subfam4267							95.44
Ceres_mini-Borg_115kb_RES_21_09_03_R3_M2_MG_Pacbio_ext_32_46_complete_68	subfam4811							37.75
Ceres_mini-Borg_115kb_RES_21_09_03_R3_M2_MG_Pacbio_ext_32_46_complete_69	subfam4854							49.19
Ceres_mini-Borg_115kb_RES_21_09_03_R3_M2_MG_Pacbio_ext_32_46_complete_70	subfam3734	K06884	15.87	32.4	4.5e-07	uncharacterized protein	PF10685.14, Stress-induced bacterial acidophilic repeat motif	93.12
Ceres_mini-Borg_115kb_RES_21_09_03_R3_M2_MG_Pacbio_ext_32_46_complete_71	subfam3769	K01342	383.73	405.2	1.4e-120	subtilisin [EC:3.4.21.62]	PF00082.27, Subtilase family; PF02368.23, Bacterial Ig-like domain (group 2); PF21461.2, Hyaluronate lyase, N-terminal beta-sheet domain	96	3whi_B Crystal structure of unautoprocessed form of IS1-inserted Pro-subtilisin E	0.416	368	1.431e-41	1508	0.614	0.997
Ceres_mini-Borg_115kb_RES_21_09_03_R3_M2_MG_Pacbio_ext_32_46_complete_72	subfam7424							83.69
Ceres_mini-Borg_115kb_RES_21_09_03_R3_M2_MG_Pacbio_ext_32_46_complete_73	subfam0920							69.38
Ceres_mini-Borg_115kb_RES_21_09_03_R3_M2_MG_Pacbio_ext_32_46_complete_74	subfam3151							83.31
Ceres_mini-Borg_115kb_RES_21_09_03_R3_M2_MG_Pacbio_ext_32_46_complete_75	#N/A							41.72
Ceres_mini-Borg_115kb_RES_21_09_03_R3_M2_MG_Pacbio_ext_32_46_complete_76	subfam3488						PF00004.34, ATPase family associated with various cellular activities (AAA)	66
Ceres_mini-Borg_115kb_RES_21_09_03_R3_M2_MG_Pacbio_ext_32_46_complete_77	subfam7147							51.91
Ceres_mini-Borg_115kb_RES_21_09_03_R3_M2_MG_Pacbio_ext_32_46_complete_78	subfam2277							38.09
Ceres_mini-Borg_115kb_RES_21_09_03_R3_M2_MG_Pacbio_ext_32_46_complete_79	subfam3144							60.97
Ceres_mini-Borg_115kb_RES_21_09_03_R3_M2_MG_Pacbio_ext_32_46_complete_80	subfam1578							52.94
Ceres_mini-Borg_115kb_RES_21_09_03_R3_M2_MG_Pacbio_ext_32_46_complete_81	subfam3273							54.69
Ceres_mini-Borg_115kb_RES_21_09_03_R3_M2_MG_Pacbio_ext_32_46_complete_82	subfam3181							86
Ceres_mini-Borg_115kb_RES_21_09_03_R3_M2_MG_Pacbio_ext_32_46_complete_83	subfam6077						PF00534.25, Glycosyl transferases group 1; PF13692.11, Glycosyl transferases group 1	92.94	3oy2_B Crystal structure of a putative glycosyltransferase from Paramecium bursaria Chlorella virus NY2A	0.144	451	4.559e-19	554	0.991	0.995
Ceres_mini-Borg_115kb_RES_21_09_03_R3_M2_MG_Pacbio_ext_32_46_complete_84	subfam2331							46.53
Ceres_mini-Borg_115kb_RES_21_09_03_R3_M2_MG_Pacbio_ext_32_46_complete_85	subfam5340							84.44
Ceres_mini-Borg_115kb_RES_21_09_03_R3_M2_MG_Pacbio_ext_32_46_complete_86	#N/A							60.62
Ceres_mini-Borg_115kb_RES_21_09_03_R3_M2_MG_Pacbio_ext_32_46_complete_87	subfam7042							56.94
Ceres_mini-Borg_115kb_RES_21_09_03_R3_M2_MG_Pacbio_ext_32_46_complete_88	subfam6838							36.06
Ceres_mini-Borg_115kb_RES_21_09_03_R3_M2_MG_Pacbio_ext_32_46_complete_89	subfam0191							92.5	6h9c_T Cryo-EM structure of archaeal extremophilic internal membrane-containing Haloarcula californiae icosahedral virus 1 (HCIV-1) at 3.74 Angstroms resolution.	0.097	170	3.841e-07	254	0.833	0.878
Ceres_mini-Borg_115kb_RES_21_09_03_R3_M2_MG_Pacbio_ext_32_46_complete_90	subfam6889						PF08308.16, PEGA domain	97.25
Ceres_mini-Borg_115kb_RES_21_09_03_R3_M2_MG_Pacbio_ext_32_46_complete_91	subfam6721							81.06
Ceres_mini-Borg_115kb_RES_21_09_03_R3_M2_MG_Pacbio_ext_32_46_complete_92	subfam6367							36.27
Ceres_mini-Borg_115kb_RES_21_09_03_R3_M2_MG_Pacbio_ext_32_46_complete_93	subfam2087							69.38
Ceres_mini-Borg_115kb_RES_21_09_03_R3_M2_MG_Pacbio_ext_32_46_complete_94	subfam2087						PF14464.11, Prokaryotic homologs of the JAB domain	81.94	7l97_A Crystal structure of STAMBPL1 in complex with an engineered binder	0.155	139	1.288e-05	148	0.732	0.794
Ceres_mini-Borg_115kb_RES_21_09_03_R3_M2_MG_Pacbio_ext_32_46_complete_95	subfam7475							96.38
Ceres_mini-Borg_115kb_RES_21_09_03_R3_M2_MG_Pacbio_ext_32_46_complete_96	subfam5019							54.59
Ceres_mini-Borg_115kb_RES_21_09_03_R3_M2_MG_Pacbio_ext_32_46_complete_97	subfam4411							88.12
Ceres_mini-Borg_115kb_RES_21_09_03_R3_M2_MG_Pacbio_ext_32_46_complete_98	subfam4986							55.31
Ceres_mini-Borg_115kb_RES_21_09_03_R3_M2_MG_Pacbio_ext_32_46_complete_99	subfam0971							56.84
Ceres_mini-Borg_115kb_RES_21_09_03_R3_M2_MG_Pacbio_ext_32_46_complete_100	subfam6054							64.31
Ceres_mini-Borg_115kb_RES_21_09_03_R3_M2_MG_Pacbio_ext_32_46_complete_101	subfam6054							62.22
Ceres_mini-Borg_115kb_RES_21_09_03_R3_M2_MG_Pacbio_ext_32_46_complete_102	subfam6233							51.94
Ceres_mini-Borg_115kb_RES_21_09_03_R3_M2_MG_Pacbio_ext_32_46_complete_103	subfam0023							65.81
Ceres_mini-Borg_115kb_RES_21_09_03_R3_M2_MG_Pacbio_ext_32_46_complete_104	subfam7671							89.56
Ceres_mini-Borg_115kb_RES_21_09_03_R3_M2_MG_Pacbio_ext_32_46_complete_105	subfam0621							36.91
Ceres_mini-Borg_115kb_RES_21_09_03_R3_M2_MG_Pacbio_ext_32_46_complete_106	subfam0037							35.47
Ceres_mini-Borg_115kb_RES_21_09_03_R3_M2_MG_Pacbio_ext_32_46_complete_107	subfam0621						PF00801.25, PKD domain	74.31
Ceres_mini-Borg_115kb_RES_21_09_03_R3_M2_MG_Pacbio_ext_32_46_complete_108	subfam7482						PF02368.23, Bacterial Ig-like domain (group 2)	87.62	6rgr_A Photorhabdus asymbiotica lectin PHL in complex with L-rhamnose	0.23	311	3.083e-15	541	0.507	0.883
Ceres_mini-Borg_115kb_RES_21_09_03_R3_M2_MG_Pacbio_ext_32_46_complete_109	subfam4679							92.69	2sfa_A SERINE PROTEINASE FROM STREPTOMYCES FRADIAE ATCC 14544	0.161	224	4.93e-10	285	0.599	0.99
Ceres_mini-Borg_115kb_RES_21_09_03_R3_M2_MG_Pacbio_ext_32_46_complete_110	subfam7931							84.12	7r80_A Crystal structure of C3 TCR complex with QW9-bound HLA-B*5301	0.134	117	0.0005182	136	0.692	0.585
Ceres_mini-Borg_115kb_RES_21_09_03_R3_M2_MG_Pacbio_ext_32_46_complete_111	subfam4435							50.34
Ceres_mini-Borg_115kb_RES_21_09_03_R3_M2_MG_Pacbio_ext_32_46_complete_112	subfam5209							60.53
Ceres_mini-Borg_115kb_RES_21_09_03_R3_M2_MG_Pacbio_ext_32_46_complete_113	subfam2431	K01183	111.97	128.8	1e-36	chitinase [EC:3.2.1.14]	PF00704.33, Glycosyl hydrolases family 18	96.56	4s3j_C Crystal structure of the Bacillus cereus spore cortex-lytic enzyme SleL	0.225	325	1.275e-26	851	0.699	0.754
Ceres_mini-Borg_115kb_RES_21_09_03_R3_M2_MG_Pacbio_ext_32_46_complete_114	subfam2431	K01183	111.97	130.1	4.4e-37	chitinase [EC:3.2.1.14]	PF00704.33, Glycosyl hydrolases family 18; PF03644.18, Glycosyl hydrolase family 85	98.19	4s3k_A Crystal structure of the Bacillus megaterium QM B1551 spore cortex-lytic enzyme SleL	0.229	318	5.074e-26	799	0.873	0.741
Ceres_mini-Borg_115kb_RES_21_09_03_R3_M2_MG_Pacbio_ext_32_46_complete_115	subfam3441							57.53
Ceres_mini-Borg_115kb_RES_21_09_03_R3_M2_MG_Pacbio_ext_32_46_complete_116	subfam3262						PF08308.16, PEGA domain	52.28
Ceres_mini-Borg_115kb_RES_21_09_03_R3_M2_MG_Pacbio_ext_32_46_complete_117	subfam6026							84.69
Ceres_mini-Borg_115kb_RES_21_09_03_R3_M2_MG_Pacbio_ext_32_46_complete_118	subfam3225							81.94
Ceres_mini-Borg_115kb_RES_21_09_03_R3_M2_MG_Pacbio_ext_32_46_complete_119	subfam2332							98.5
Ceres_mini-Borg_115kb_RES_21_09_03_R3_M2_MG_Pacbio_ext_32_46_complete_120	subfam5210							88.38
Ceres_mini-Borg_115kb_RES_21_09_03_R3_M2_MG_Pacbio_ext_32_46_complete_121	subfam3678							96.81
Ceres_mini-Borg_115kb_RES_21_09_03_R3_M2_MG_Pacbio_ext_32_46_complete_122	subfam4435						PF21175.2, RecR, C-terminal	83.56	2ymu_B Structure of a highly repetitive propeller structure	0.182	634	9.465e-23	501	0.911	0.945
Ceres_mini-Borg_115kb_RES_21_09_03_R3_M2_MG_Pacbio_ext_32_46_complete_123	subfam2962							80.75
Ceres_mini-Borg_115kb_RES_21_09_03_R3_M2_MG_Pacbio_ext_32_46_complete_124	subfam0622							49.56
Ceres_mini-Borg_115kb_RES_21_09_03_R3_M2_MG_Pacbio_ext_32_46_complete_125	subfam2337							85
Ceres_mini-Borg_115kb_RES_21_09_03_R3_M2_MG_Pacbio_ext_32_46_complete_126	subfam0172							56.75
Ceres_mini-Borg_115kb_RES_21_09_03_R3_M2_MG_Pacbio_ext_32_46_complete_127	subfam0973							68.06
Ceres_mini-Borg_115kb_RES_21_09_03_R3_M2_MG_Pacbio_ext_32_46_complete_128	subfam0816							77.12
Ceres_mini-Borg_115kb_RES_21_09_03_R3_M2_MG_Pacbio_ext_32_46_complete_129	subfam4170							86.69
Ceres_mini-Borg_115kb_RES_21_09_03_R3_M2_MG_Pacbio_ext_32_46_complete_130	subfam3224	K09700	55.57	62.1	1.9e-16	uncharacterized protein	PF22277.1, EncFtn-like; PF02915.22, Rubrerythrin	96.25	5n5e_Y Crystal structure of encapsulated ferritin domain from Pyrococcus furiosus PFC_05175	0.402	77	0.0007009	176	0.718	0.794
Ceres_mini-Borg_115kb_RES_21_09_03_R3_M2_MG_Pacbio_ext_32_46_complete_131	subfam4172							71.94
Ceres_mini-Borg_115kb_RES_21_09_03_R3_M2_MG_Pacbio_ext_32_46_complete_132	subfam3831						PF00535.31, Glycosyl transferase family 2	95.19	6p61_B Structure of a Glycosyltransferase from Leptospira borgpetersenii serovar Hardjo-bovis (strain JB197)	0.217	207	2.305e-13	383	0.848	0.99
Ceres_mini-Borg_115kb_RES_21_09_03_R3_M2_MG_Pacbio_ext_32_46_complete_133	subfam5614						PF13229.11, Right handed beta helix region	98.25	1ru4_A Crystal structure of pectate lyase Pel9A	0.171	400	2.873e-10	337	0.962	0.962
Ceres_mini-Borg_115kb_RES_21_09_03_R3_M2_MG_Pacbio_ext_32_46_complete_134	subfam2628							95.94	4kft_C Structure of the genome packaging NTPase B204 from Sulfolobus turreted icosahedral virus 2 in complex with ATP-gammaS	0.2	204	2.268e-15	490	0.82	1
Ceres_mini-Borg_115kb_RES_21_09_03_R3_M2_MG_Pacbio_ext_32_46_complete_135	subfam0132							63.38
Ceres_mini-Borg_115kb_RES_21_09_03_R3_M2_MG_Pacbio_ext_32_46_complete_136	subfam1649							75.94
Ceres_mini-Borg_115kb_RES_21_09_03_R3_M2_MG_Pacbio_ext_32_46_complete_137	subfam0495							96.12
Ceres_mini-Borg_115kb_RES_21_09_03_R3_M2_MG_Pacbio_ext_32_46_complete_138	subfam3642						PF00535.31, Glycosyl transferase family 2; PF13946.11, Domain of unknown function (DUF4214)	89.94	7msp_B SunS glycosin S-glycosyltransferase	0.152	304	1.503e-11	268	0.601	0.913
Ceres_mini-Borg_115kb_RES_21_09_03_R3_M2_MG_Pacbio_ext_32_46_complete_139	subfam7075						PF16363.10, GDP-mannose 4,6 dehydratase; PF01370.26, NAD dependent epimerase/dehydratase family; PF02719.20, Polysaccharide biosynthesis protein; PF07993.17, Male sterility protein; PF01073.24, 3-beta hydroxysteroid dehydrogenase/isomerase family; PF04321.22, RmlD substrate binding domain	97.62	2hun_A Crystal structure of hypothetical protein PH0414 from Pyrococcus horikoshii OT3	0.28	325	7.193e-28	966	0.994	0.954
Ceres_mini-Borg_115kb_RES_21_09_03_R3_M2_MG_Pacbio_ext_32_46_complete_140	subfam7271	K00978	215.7	238.5	2.7e-70	glucose-1-phosphate cytidylyltransferase [EC:2.7.7.33]	PF00483.28, Nucleotidyl transferase; PF12804.12, MobA-like NTP transferase domain	97.44	1tzf_A X-ray Crystal Structure of alpha-D-glucose-1-phosphate cytidylyltransferase from Salmonella typhi	0.328	244	6.249e-26	799	0.976	0.972
Ceres_mini-Borg_115kb_RES_21_09_03_R3_M2_MG_Pacbio_ext_32_46_complete_141	subfam1723						PF13712.11, Glycosyltransferase like family; PF00535.31, Glycosyl transferase family 2	96.44	2nxv_B Structure of the 6th ORF of the Rhodobacter blastica ATPase operon; Majastridin	0.202	227	1.102e-14	471	0.951	0.912
Ceres_mini-Borg_115kb_RES_21_09_03_R3_M2_MG_Pacbio_ext_32_46_complete_142	subfam0367						PF08484.16, C-methyltransferase C-terminal domain; PF08421.16, Putative zinc binding domain; PF13489.11, Methyltransferase domain; PF08242.17, Methyltransferase domain; PF08241.17, Methyltransferase domain	97.62	4rvg_A Crystal structure of MtmC in complex with SAM and TDP	0.312	412	2.368e-46	1686	1	0.971
Ceres_mini-Borg_115kb_RES_21_09_03_R3_M2_MG_Pacbio_ext_32_46_complete_143	subfam1744	K01790	195.1	203.2	1.4e-59	dTDP-4-dehydrorhamnose 3,5-epimerase [EC:5.1.3.13]	PF00908.22, dTDP-4-dehydrorhamnose 3,5-epimerase; PF05523.16, WxcM-like, C-terminal	98	7pwb_BBB dTDP-sugar epimerase from Coxiella burnetii in complex with dTDP	0.42	169	1.638e-19	811	0.966	0.904
Ceres_mini-Borg_115kb_RES_21_09_03_R3_M2_MG_Pacbio_ext_32_46_complete_144	subfam5904						PF01055.31, Glycosyl hydrolases family 31 TIM-barrel domain	97.31	2aam_C Crystal structure of a putative glycosidase (tm1410) from thermotoga maritima at 2.20 A resolution	0.112	346	1.834e-08	208	0.84	0.936
Ceres_mini-Borg_115kb_RES_21_09_03_R3_M2_MG_Pacbio_ext_32_46_complete_145	subfam3118						PF04321.22, RmlD substrate binding domain; PF01370.26, NAD dependent epimerase/dehydratase family; PF16363.10, GDP-mannose 4,6 dehydratase; PF02719.20, Polysaccharide biosynthesis protein; PF07993.17, Male sterility protein	97.31	1vl0_C CRYSTAL STRUCTURE OF A DTDP-4-DEHYDRORHAMNOSE REDUCTASE, RFBD ORTHOLOG (CA_C2315) FROM CLOSTRIDIUM ACETOBUTYLICUM ATCC 824 AT 2.05 A RESOLUTION	0.312	287	3.661e-30	1037	0.986	0.993
Ceres_mini-Borg_115kb_RES_21_09_03_R3_M2_MG_Pacbio_ext_32_46_complete_146	subfam0868							88.5	2gek_A Crystal Structure of phosphatidylinositol mannosyltransferase (PimA) from Mycobacterium smegmatis in complex with GDP	0.088	345	2.032e-08	197	0.997	0.956
Ceres_mini-Borg_115kb_RES_21_09_03_R3_M2_MG_Pacbio_ext_32_46_complete_147	subfam0868							88	2gek_A Crystal Structure of phosphatidylinositol mannosyltransferase (PimA) from Mycobacterium smegmatis in complex with GDP	0.095	358	3.579e-07	182	0.984	0.986
Ceres_mini-Borg_115kb_RES_21_09_03_R3_M2_MG_Pacbio_ext_32_46_complete_148	subfam6206						PF13489.11, Methyltransferase domain; PF08484.16, C-methyltransferase C-terminal domain; PF08241.17, Methyltransferase domain	95.75	4rvg_A Crystal structure of MtmC in complex with SAM and TDP	0.191	393	2.947e-27	829	0.96	0.94
Ceres_mini-Borg_115kb_RES_21_09_03_R3_M2_MG_Pacbio_ext_32_46_complete_149	subfam2269						PF04989.17, Rhamnosyl O-methyltransferase/CmcI; PF13578.11, Methyltransferase domain	98.44	2br5_A cmcI-N160 SAH	0.181	207	7.326e-08	233	0.812	0.796
Ceres_mini-Borg_115kb_RES_21_09_03_R3_M2_MG_Pacbio_ext_32_46_complete_150	subfam4688						PF13649.11, Methyltransferase domain; PF08241.17, Methyltransferase domain; PF08242.17, Methyltransferase domain; PF13489.11, Methyltransferase domain; PF13847.11, Methyltransferase domain	97.62	3sm3_A Crystal Structure of SAM-dependent methyltransferases Q8PUK2_METMA from Methanosarcina mazei. Northeast Structural Genomics Consortium Target MaR262.	0.181	205	3.333e-12	355	0.778	0.967
Ceres_mini-Borg_115kb_RES_21_09_03_R3_M2_MG_Pacbio_ext_32_46_complete_151	subfam0891						PF08241.17, Methyltransferase domain	93	3dli_C Crystal structure of a SAM dependent methyltransferase from Archaeoglobus fulgidus	0.192	216	5.469e-12	338	0.762	0.977
Ceres_mini-Borg_115kb_RES_21_09_03_R3_M2_MG_Pacbio_ext_32_46_complete_152	subfam7865							86.81
Ceres_mini-Borg_115kb_RES_21_09_03_R3_M2_MG_Pacbio_ext_32_46_complete_153	subfam3642						PF00535.31, Glycosyl transferase family 2; PF05050.17, Methyltransferase FkbM domain; PF02475.21, Met-10+ like-protein; PF05575.16, Vibrio cholerae RfbT protein; PF13704.11, Glycosyl transferase family 2; PF13641.11, Glycosyltransferase like family 2	89.12
Ceres_mini-Borg_115kb_RES_21_09_03_R3_M2_MG_Pacbio_ext_32_46_complete_154	subfam7128						PF00535.31, Glycosyl transferase family 2; PF03452.19, Anp1; PF13704.11, Glycosyl transferase family 2	84.81
Ceres_mini-Borg_115kb_RES_21_09_03_R3_M2_MG_Pacbio_ext_32_46_complete_155	subfam7203							39.53
Ceres_mini-Borg_115kb_RES_21_09_03_R3_M2_MG_Pacbio_ext_32_46_complete_156	subfam7792							61.22
Ceres_mini-Borg_115kb_RES_21_09_03_R3_M2_MG_Pacbio_ext_32_46_complete_157	subfam2338							84.69
Ceres_mini-Borg_115kb_RES_21_09_03_R3_M2_MG_Pacbio_ext_32_46_complete_158	subfam3271							77.56
Ceres_mini-Borg_115kb_RES_21_09_03_R3_M2_MG_Pacbio_ext_32_46_complete_159	subfam0534							97.19
Ceres_mini-Borg_115kb_RES_21_09_03_R3_M2_MG_Pacbio_ext_32_46_complete_160	subfam0817							72.31	6zj3_Lz Cryo-EM structure of the highly atypical cytoplasmic ribosome of Euglena gracilis	0.187	78	0.0006784	100	0.907	1
Ceres_mini-Borg_115kb_RES_21_09_03_R3_M2_MG_Pacbio_ext_32_46_complete_161	subfam5212							96.5	7tqq_A Structure of human TREX1-DNA complex	0.112	198	0.0003382	99	0.875	0.934
Ceres_mini-Borg_115kb_RES_21_09_03_R3_M2_MG_Pacbio_ext_32_46_complete_162	#N/A							40.41
Ceres_mini-Borg_115kb_RES_21_09_03_R3_M2_MG_Pacbio_ext_32_46_complete_163	subfam7235							70.69	6sa0_D Ternary complex of Prim-PolC from Mycobacterium smegmatis with 2nt gapped DNA and UpNHpp	0.143	314	9.53e-07	171	0.742	0.835
Ceres_mini-Borg_115kb_RES_21_09_03_R3_M2_MG_Pacbio_ext_32_46_complete_164	subfam4208							36.34
Ceres_mini-Borg_115kb_RES_21_09_03_R3_M2_MG_Pacbio_ext_32_46_complete_165	subfam2334							58.88
Ceres_mini-Borg_115kb_RES_21_09_03_R3_M2_MG_Pacbio_ext_32_46_complete_166	#N/A							93.88
Ceres_mini-Borg_115kb_RES_21_09_03_R3_M2_MG_Pacbio_ext_32_46_complete_167	subfam4611							70.19
Ceres_mini-Borg_115kb_RES_21_09_03_R3_M2_MG_Pacbio_ext_32_46_complete_168	subfam5136							74.94
Saturn_mini-Borg_83kb_SR-VP_05_06_2024_N_top_32_38_complete_1	#N/A							70.88
Saturn_mini-Borg_83kb_SR-VP_05_06_2024_N_top_32_38_complete_2	#N/A							59.41
Saturn_mini-Borg_83kb_SR-VP_05_06_2024_N_top_32_38_complete_3	subfam0941							40.44
Saturn_mini-Borg_83kb_SR-VP_05_06_2024_N_top_32_38_complete_4	#N/A							58.44
Saturn_mini-Borg_83kb_SR-VP_05_06_2024_N_top_32_38_complete_5	subfam0941							40.66
Saturn_mini-Borg_83kb_SR-VP_05_06_2024_N_top_32_38_complete_6	subfam7455							35.31
Saturn_mini-Borg_83kb_SR-VP_05_06_2024_N_top_32_38_complete_7	#N/A							49.31
Saturn_mini-Borg_83kb_SR-VP_05_06_2024_N_top_32_38_complete_8	subfam6234							49.94
Saturn_mini-Borg_83kb_SR-VP_05_06_2024_N_top_32_38_complete_9	subfam6027						PF13597.11, Anaerobic ribonucleoside-triphosphate reductase	92.69
Saturn_mini-Borg_83kb_SR-VP_05_06_2024_N_top_32_38_complete_10	#N/A							42.22
Saturn_mini-Borg_83kb_SR-VP_05_06_2024_N_top_32_38_complete_11	subfam6234							44.62
Saturn_mini-Borg_83kb_SR-VP_05_06_2024_N_top_32_38_complete_12	subfam4571							73.44
Saturn_mini-Borg_83kb_SR-VP_05_06_2024_N_top_32_38_complete_13	subfam7084							44.72
Saturn_mini-Borg_83kb_SR-VP_05_06_2024_N_top_32_38_complete_14	subfam1852							73.19
Saturn_mini-Borg_83kb_SR-VP_05_06_2024_N_top_32_38_complete_15	subfam2259							46.66
Saturn_mini-Borg_83kb_SR-VP_05_06_2024_N_top_32_38_complete_16	#N/A							72.44
Saturn_mini-Borg_83kb_SR-VP_05_06_2024_N_top_32_38_complete_17	subfam5062	K06223	80.8	237.3	1.4e-69	DNA adenine methylase [EC:2.1.1.72]	PF02086.20, D12 class N6 adenine-specific DNA methyltransferase	95.19	4rto-assembly1_A Complex of Escherichia coli DNA Adenine Methyltransferase (DAM) with Sinefungin and with DNA Containing Proximal Pap Regulon Sequence	0.2	264	4.326e-16	517	0.936	0.992
Saturn_mini-Borg_83kb_SR-VP_05_06_2024_N_top_32_38_complete_18	subfam4273							79.53
Saturn_mini-Borg_83kb_SR-VP_05_06_2024_N_top_32_38_complete_19	#N/A							90.12
Saturn_mini-Borg_83kb_SR-VP_05_06_2024_N_top_32_38_complete_20	subfam1908							51.59
Saturn_mini-Borg_83kb_SR-VP_05_06_2024_N_top_32_38_complete_21	subfam2271							92.38
Saturn_mini-Borg_83kb_SR-VP_05_06_2024_N_top_32_38_complete_22	subfam2264							36.22
Saturn_mini-Borg_83kb_SR-VP_05_06_2024_N_top_32_38_complete_23	subfam6249							69.75
Saturn_mini-Borg_83kb_SR-VP_05_06_2024_N_top_32_38_complete_24	subfam7637							52.47
Saturn_mini-Borg_83kb_SR-VP_05_06_2024_N_top_32_38_complete_25	subfam3149							47.31
Saturn_mini-Borg_83kb_SR-VP_05_06_2024_N_top_32_38_complete_26	subfam2334							75.19
Saturn_mini-Borg_83kb_SR-VP_05_06_2024_N_top_32_38_complete_27	#N/A							90.28
Saturn_mini-Borg_83kb_SR-VP_05_06_2024_N_top_32_38_complete_28	subfam7244							83.44
Saturn_mini-Borg_83kb_SR-VP_05_06_2024_N_top_32_38_complete_29	subfam4581							36.66
Saturn_mini-Borg_83kb_SR-VP_05_06_2024_N_top_32_38_complete_30	#N/A							53.06
Saturn_mini-Borg_83kb_SR-VP_05_06_2024_N_top_32_38_complete_31	subfam6147							35.12
Saturn_mini-Borg_83kb_SR-VP_05_06_2024_N_top_32_38_complete_32	#N/A							86.88
Saturn_mini-Borg_83kb_SR-VP_05_06_2024_N_top_32_38_complete_33	subfam0921							61.91
Saturn_mini-Borg_83kb_SR-VP_05_06_2024_N_top_32_38_complete_34	subfam6720							37.72
Saturn_mini-Borg_83kb_SR-VP_05_06_2024_N_top_32_38_complete_35	subfam0135							95.81
Saturn_mini-Borg_83kb_SR-VP_05_06_2024_N_top_32_38_complete_36	subfam7483						PF00136.26, DNA polymerase family B; PF03104.24, DNA polymerase family B, exonuclease domain	91.31	6p1h-assembly1_A Cryo-EM Structure of DNA Polymerase Delta Holoenzyme	0.266	721	3.12e-44	1615	0.984	0.7
Saturn_mini-Borg_83kb_SR-VP_05_06_2024_N_top_32_38_complete_37	subfam5773							82.44
Saturn_mini-Borg_83kb_SR-VP_05_06_2024_N_top_32_38_complete_38	subfam5362						PF04851.20, Type III restriction enzyme, res subunit; PF00271.36, Helicase conserved C-terminal domain; PF00270.34, DEAD/DEAH box helicase	85.19	7zsb-assembly1_7 Yeast RNA polymerase II transcription pre-initiation complex with the +1 nucleosome and NTP, complex C	0.161	516	4.838e-23	638	0.981	0.748
Saturn_mini-Borg_83kb_SR-VP_05_06_2024_N_top_32_38_complete_39	subfam7194							37.72
Saturn_mini-Borg_83kb_SR-VP_05_06_2024_N_top_32_38_complete_40	subfam1708							87.75
Saturn_mini-Borg_83kb_SR-VP_05_06_2024_N_top_32_38_complete_41	subfam1112							86.88	4yds-assembly1_A FlaH from Sulfolobus acidocaldarius with ATP and Mg-Ion	0.162	235	1.166e-08	236	0.883	0.881
Saturn_mini-Borg_83kb_SR-VP_05_06_2024_N_top_32_38_complete_42	subfam0186							96.81
Saturn_mini-Borg_83kb_SR-VP_05_06_2024_N_top_32_38_complete_43	subfam6741							73.81
Saturn_mini-Borg_83kb_SR-VP_05_06_2024_N_top_32_38_complete_44	subfam2246							56.09
Saturn_mini-Borg_83kb_SR-VP_05_06_2024_N_top_32_38_complete_45	subfam6249							84.5
Saturn_mini-Borg_83kb_SR-VP_05_06_2024_N_top_32_38_complete_46	subfam3968							77.19
Saturn_mini-Borg_83kb_SR-VP_05_06_2024_N_top_32_38_complete_47	subfam4481							70.94
Saturn_mini-Borg_83kb_SR-VP_05_06_2024_N_top_32_38_complete_48	subfam3065							82.75
Saturn_mini-Borg_83kb_SR-VP_05_06_2024_N_top_32_38_complete_49	subfam0657	K04801	375.8	411.5	7.2e-123	replication factor C small subunit	PF08542.16, Replication factor C C-terminal domain; PF00004.34, ATPase family associated with various cellular activities (AAA); PF05496.17, Holliday junction DNA helicase RuvB P-loop domain; PF13177.11, DNA polymerase III, delta subunit; PF21960.1, RCF1/5-like, AAA+ ATPase lid domain; PF03215.20, Rad17 P-loop domain	94.88	2chq-assembly1_A Replication Factor C ADPNP complex	0.526	314	8.579e-27	1239	0.978	0.997
Saturn_mini-Borg_83kb_SR-VP_05_06_2024_N_top_32_38_complete_50	subfam4870							55.47
Saturn_mini-Borg_83kb_SR-VP_05_06_2024_N_top_32_38_complete_51	subfam0317							87.12
Saturn_mini-Borg_83kb_SR-VP_05_06_2024_N_top_32_38_complete_52	subfam0535							78.38
Saturn_mini-Borg_83kb_SR-VP_05_06_2024_N_top_32_38_complete_53	subfam0655							40.22
Saturn_mini-Borg_83kb_SR-VP_05_06_2024_N_top_32_38_complete_54	subfam2809							53.66
Saturn_mini-Borg_83kb_SR-VP_05_06_2024_N_top_32_38_complete_55	subfam6482							52.53
Saturn_mini-Borg_83kb_SR-VP_05_06_2024_N_top_32_38_complete_56	subfam4562							63.72
Saturn_mini-Borg_83kb_SR-VP_05_06_2024_N_top_32_38_complete_57	subfam1286						PF19263.4, Family of unknown function (DUF5906); PF08706.16, D5 N terminal like	83.81	7ola-assembly1_C Structure of Primase-Helicase in SaPI5	0.183	285	5.338e-17	570	0.687	0.659
Saturn_mini-Borg_83kb_SR-VP_05_06_2024_N_top_32_38_complete_58	subfam3801							56.44
Saturn_mini-Borg_83kb_SR-VP_05_06_2024_N_top_32_38_complete_59	subfam4012							35.84
Saturn_mini-Borg_83kb_SR-VP_05_06_2024_N_top_32_38_complete_60	subfam3442						PF01402.26, Ribbon-helix-helix protein, copG family	53.25
Saturn_mini-Borg_83kb_SR-VP_05_06_2024_N_top_32_38_complete_61	subfam7777							47.88
Saturn_mini-Borg_83kb_SR-VP_05_06_2024_N_top_32_38_complete_62	subfam1515							63.22
Saturn_mini-Borg_83kb_SR-VP_05_06_2024_N_top_32_38_complete_63	subfam7393							37.56
Saturn_mini-Borg_83kb_SR-VP_05_06_2024_N_top_32_38_complete_64	subfam3144							57.75
Saturn_mini-Borg_83kb_SR-VP_05_06_2024_N_top_32_38_complete_65	subfam6306							52.28
Saturn_mini-Borg_83kb_SR-VP_05_06_2024_N_top_32_38_complete_66	subfam4734							94.44
Saturn_mini-Borg_83kb_SR-VP_05_06_2024_N_top_32_38_complete_67	subfam1616						PF13578.11, Methyltransferase domain; PF04989.17, Rhamnosyl O-methyltransferase/CmcI	98.12	6g80-assembly1_A Structure of Mycobacterium hassiacum MeT1 from orthorhombic crystals.	0.179	198	3.747e-10	280	0.973	0.93
Saturn_mini-Borg_83kb_SR-VP_05_06_2024_N_top_32_38_complete_68	subfam3969							72.81
Saturn_mini-Borg_83kb_SR-VP_05_06_2024_N_top_32_38_complete_69	subfam7897							48.78
Saturn_mini-Borg_83kb_SR-VP_05_06_2024_N_top_32_38_complete_70	subfam5340							71.62
Saturn_mini-Borg_83kb_SR-VP_05_06_2024_N_top_32_38_complete_71	subfam5144							33.06
Saturn_mini-Borg_83kb_SR-VP_05_06_2024_N_top_32_38_complete_72	subfam5144							37.59
Saturn_mini-Borg_83kb_SR-VP_05_06_2024_N_top_32_38_complete_73	subfam6553							28.49
Saturn_mini-Borg_83kb_SR-VP_05_06_2024_N_top_32_38_complete_74	subfam0191							82.38	6h82-assembly1_L Cryo-EM structure of the archaeal extremophilic internal membrane containing Haloarcula hispanica icosahedral virus 2 (HHIV-2) at 3.78 Angstroms resolution.	0.128	159	4.959e-06	202	0.803	0.938
Saturn_mini-Borg_83kb_SR-VP_05_06_2024_N_top_32_38_complete_75	subfam6077						PF00534.25, Glycosyl transferases group 1	88	3oy7-assembly1_B Crystal structure of a virus encoded glycosyltransferase in complex with GDP-mannose	0.167	459	2.07e-19	544	0.998	0.992
Saturn_mini-Borg_83kb_SR-VP_05_06_2024_N_top_32_38_complete_76	subfam3010							58.38
Saturn_mini-Borg_83kb_SR-VP_05_06_2024_N_top_32_38_complete_77	subfam4842							43.47
Saturn_mini-Borg_83kb_SR-VP_05_06_2024_N_top_32_38_complete_78	subfam5942							53.59
Saturn_mini-Borg_83kb_SR-VP_05_06_2024_N_top_32_38_complete_79	subfam3261							71.94
Saturn_mini-Borg_83kb_SR-VP_05_06_2024_N_top_32_38_complete_80	subfam0220							64.44
Saturn_mini-Borg_83kb_SR-VP_05_06_2024_N_top_32_38_complete_81	#N/A							52.56
Saturn_mini-Borg_83kb_SR-VP_05_06_2024_N_top_32_38_complete_82	subfam2248							97.75	7rej-assembly2_B Tailspike protein 4 (TSP4) from phage CBA120, residues 1-335, obtained in the presence of NaK-Tartrate	0.151	168	8.611e-05	145	0.993	0.667
Saturn_mini-Borg_83kb_SR-VP_05_06_2024_N_top_32_38_complete_83	subfam6657						PF15899.10, BNR-Asp box repeat; PF15902.10, Sortilin, neurotensin receptor 3,	86.5	8asl-assembly1_S RCII/PSI complex, class 2	0.149	295	6.163e-12	378	0.894	0.964
Saturn_mini-Borg_83kb_SR-VP_05_06_2024_N_top_32_38_complete_84	subfam3822							60.69
Saturn_mini-Borg_83kb_SR-VP_05_06_2024_N_top_32_38_complete_85	subfam2339							89.81
Saturn_mini-Borg_83kb_SR-VP_05_06_2024_N_top_32_38_complete_86	subfam0790							39.47
Saturn_mini-Borg_83kb_SR-VP_05_06_2024_N_top_32_38_complete_87	subfam4436							57.19
Saturn_mini-Borg_83kb_SR-VP_05_06_2024_N_top_32_38_complete_88	subfam0008							39.53
Saturn_mini-Borg_83kb_SR-VP_05_06_2024_N_top_32_38_complete_89	subfam1060							64.56
Saturn_mini-Borg_83kb_SR-VP_05_06_2024_N_top_32_38_complete_90	subfam7475							97
Saturn_mini-Borg_83kb_SR-VP_05_06_2024_N_top_32_38_complete_91	subfam1028							33.62
Saturn_mini-Borg_83kb_SR-VP_05_06_2024_N_top_32_38_complete_92	subfam5021							66
Saturn_mini-Borg_83kb_SR-VP_05_06_2024_N_top_32_38_complete_93	subfam3820							37.47
Saturn_mini-Borg_83kb_SR-VP_05_06_2024_N_top_32_38_complete_94	subfam4756							52.88
Saturn_mini-Borg_83kb_SR-VP_05_06_2024_N_top_32_38_complete_95	subfam3224							96.69
Saturn_mini-Borg_83kb_SR-VP_05_06_2024_N_top_32_38_complete_96	#N/A							50.78
Saturn_mini-Borg_83kb_SR-VP_05_06_2024_N_top_32_38_complete_97	subfam4714							77.94
Saturn_mini-Borg_83kb_SR-VP_05_06_2024_N_top_32_38_complete_98	subfam2406							96.38	6yf6-assembly1_B EclA C-terminal domain; sugar-binding protein	0.093	115	0.0001703	152	0.727	0.821
Saturn_mini-Borg_83kb_SR-VP_05_06_2024_N_top_32_38_complete_99	subfam4931							91.44	6i56-assembly1_A Crystal structure of PBSX exported protein XepA	0.14	285	1.011e-08	210	0.899	0.835
Saturn_mini-Borg_83kb_SR-VP_05_06_2024_N_top_32_38_complete_100	subfam7484							91.81
Saturn_mini-Borg_83kb_SR-VP_05_06_2024_N_top_32_38_complete_101	subfam7484							80.5
Saturn_mini-Borg_83kb_SR-VP_05_06_2024_N_top_32_38_complete_102	subfam6104							94.25	2c0n-assembly1_A-2 Crystal Structure of A197 from STIV	0.161	196	7.073e-10	259	0.995	0.942
Saturn_mini-Borg_83kb_SR-VP_05_06_2024_N_top_32_38_complete_103	subfam6104							94.88	2c0n-assembly1_A-2 Crystal Structure of A197 from STIV	0.179	224	6.385e-11	293	0.9	0.953
Saturn_mini-Borg_83kb_SR-VP_05_06_2024_N_top_32_38_complete_104	subfam4861						PF00534.25, Glycosyl transferases group 1; PF13692.11, Glycosyl transferases group 1; PF20706.2, Family 4 Glycosyltransferase in conflict systems; PF08241.17, Methyltransferase domain	91.25	6tvp-assembly1_A Structure of Mycobacterium smegmatis alpha-maltose-1-phosphate synthase GlgM	0.138	383	4.625e-16	497	0.637	0.992
Saturn_mini-Borg_83kb_SR-VP_05_06_2024_N_top_32_38_complete_105	subfam4843						PF00534.25, Glycosyl transferases group 1; PF13578.11, Methyltransferase domain; PF05637.17, galactosyl transferase GMA12/MNN10 family; PF13692.11, Glycosyl transferases group 1; PF13439.11, Glycosyltransferase Family 4	91.69
Saturn_mini-Borg_83kb_SR-VP_05_06_2024_N_top_32_38_complete_106	subfam7732						PF04055.26, Radical SAM superfamily; PF02310.24, B12 binding domain	96.62	6fd2-assembly1_B Radical SAM 1,2-diol dehydratase AprD4 in complex with its substrate paromamine	0.189	428	4.317e-23	619	0.986	0.945
Saturn_mini-Borg_83kb_SR-VP_05_06_2024_N_top_32_38_complete_107	subfam5069							58.25
Saturn_mini-Borg_83kb_SR-VP_05_06_2024_N_top_32_38_complete_108	subfam3011							65.38
Saturn_mini-Borg_83kb_SR-VP_05_06_2024_N_top_32_38_complete_109	subfam7018							71.06
Saturn_mini-Borg_83kb_SR-VP_05_06_2024_N_top_32_38_complete_110	subfam4474						PF13692.11, Glycosyl transferases group 1	81.25	3oy7-assembly1_B Crystal structure of a virus encoded glycosyltransferase in complex with GDP-mannose	0.15	373	6.326e-12	317	0.744	0.952
Saturn_mini-Borg_83kb_SR-VP_05_06_2024_N_top_32_38_complete_111	subfam1517						PF00535.31, Glycosyl transferase family 2	89.94
Saturn_mini-Borg_83kb_SR-VP_05_06_2024_N_top_32_38_complete_112	subfam3066						PF13946.11, Domain of unknown function (DUF4214)	94.31	1psw-assembly1_A Structure of E. coli ADP-heptose lps heptosyltransferase II	0.122	329	8.685e-07	151	0.83	0.994
Saturn_mini-Borg_83kb_SR-VP_05_06_2024_N_top_32_38_complete_113	subfam1723							96.62	2nxv-assembly1_A Structure of the 6th ORF of the Rhodobacter blastica ATPase operon; Majastridin	0.185	222	1.797e-11	343	0.981	0.892
Saturn_mini-Borg_83kb_SR-VP_05_06_2024_N_top_32_38_complete_114	subfam3139						PF04055.26, Radical SAM superfamily; PF13186.11, Iron-sulfur cluster-binding domain	97	6efn-assembly1_A-2 Structure of a RiPP maturase, SkfB	0.177	299	3.54e-14	445	0.934	0.697
Saturn_mini-Borg_83kb_SR-VP_05_06_2024_N_top_32_38_complete_115	subfam5208							98.06	7seb-assembly1_A Crystal structure of human Fibrillarin in complex with compound 2 from single soak	0.156	160	7.956e-08	229	0.905	0.699
Saturn_mini-Borg_83kb_SR-VP_05_06_2024_N_top_32_38_complete_116	subfam2676						PF00535.31, Glycosyl transferase family 2	90.5	5tzi-assembly1_C Crystal structure of S. aureus TarS 1-349	0.192	203	1.382e-11	348	0.904	0.602
Saturn_mini-Borg_83kb_SR-VP_05_06_2024_N_top_32_38_complete_117	subfam1656						PF08241.17, Methyltransferase domain; PF13649.11, Methyltransferase domain	98.31	1vlm-assembly1_A Crystal structure of SAM-dependent methyltransferase, possible histamine N-methyltransferase (TM1293) from Thermotoga maritima at 2.20 A resolution	0.159	181	8.255e-08	199	0.938	0.807
Saturn_mini-Borg_83kb_SR-VP_05_06_2024_N_top_32_38_complete_118	subfam4453						PF03721.19, UDP-glucose/GDP-mannose dehydrogenase family, NAD binding domain; PF00984.24, UDP-glucose/GDP-mannose dehydrogenase family, central domain	97.38	3gg2-assembly1_A Crystal structure of UDP-glucose 6-dehydrogenase from Porphyromonas gingivalis bound to product UDP-glucuronate	0.224	313	3.764e-20	673	0.986	0.726
Saturn_mini-Borg_83kb_SR-VP_05_06_2024_N_top_32_38_complete_119	subfam7312						PF01522.26, Polysaccharide deacetylase	97.69	8qpq-assembly1_TA C1 turret to capsid interface of full Haloferax tailed virus 1 adjacent to the portal-capsid interface.	0.165	215	2.756e-09	315	0.9	0.505
Saturn_mini-Borg_83kb_SR-VP_05_06_2024_N_top_32_38_complete_120	subfam3118						PF04321.22, RmlD substrate binding domain; PF01370.26, NAD dependent epimerase/dehydratase family	96.56	7jid-assembly1_B Crystal structure of the L780 UDP-rhamnose synthase from Acanthamoeba polyphaga mimivirus	0.299	285	1.55e-27	964	0.975	0.993
Saturn_mini-Borg_83kb_SR-VP_05_06_2024_N_top_32_38_complete_121	subfam7075						PF16363.10, GDP-mannose 4,6 dehydratase; PF01370.26, NAD dependent epimerase/dehydratase family; PF04321.22, RmlD substrate binding domain; PF01073.24, 3-beta hydroxysteroid dehydrogenase/isomerase family; PF02719.20, Polysaccharide biosynthesis protein; PF07993.17, Male sterility protein	97.94	1oc2-assembly1_B The structure of NADH in the dTDP-D-glucose dehydratase (RmlB) enzyme	0.379	321	3.047e-39	1421	0.987	0.928
Saturn_mini-Borg_83kb_SR-VP_05_06_2024_N_top_32_38_complete_122	subfam7271	K00973	255.13	305.5	2.9e-90	glucose-1-phosphate thymidylyltransferase [EC:2.7.7.24]	PF00483.28, Nucleotidyl transferase; PF12804.12, MobA-like NTP transferase domain	96.75	3hl3-assembly1_A 2.76 Angstrom Crystal Structure of a Putative Glucose-1-Phosphate Thymidylyltransferase from Bacillus anthracis in Complex with a Sucrose.	0.536	243	2.517e-31	1058	0.988	0.955
Saturn_mini-Borg_83kb_SR-VP_05_06_2024_N_top_32_38_complete_123	subfam4704	K01711	270.73	470.8	1.8e-140	GDPmannose 4,6-dehydratase [EC:4.2.1.47]	PF16363.10, GDP-mannose 4,6 dehydratase; PF01370.26, NAD dependent epimerase/dehydratase family	98.5	1n7g-assembly1_A Crystal Structure of the GDP-mannose 4,6-dehydratase ternary complex with NADPH and GDP-rhamnose.	0.515	325	7.838e-47	1837	0.988	0.976
Saturn_mini-Borg_83kb_SR-VP_05_06_2024_N_top_32_38_complete_124	subfam0316							64.06
Saturn_mini-Borg_83kb_SR-VP_05_06_2024_N_top_32_38_complete_125	subfam4582							95.94	5t38-assembly1_A Crystal Structure of the N-terminal domain of EvdMO1 with SAH bound	0.174	193	1.483e-12	379	0.848	0.811
Saturn_mini-Borg_83kb_SR-VP_05_06_2024_N_top_32_38_complete_126	subfam4926							85.62	3wx5-assembly2_B Crystal structure of metagenome-derived glycoside hydrolase family 12 endoglucanase	0.212	237	8.732e-15	494	0.817	0.978
Saturn_mini-Borg_83kb_SR-VP_05_06_2024_N_top_32_38_complete_127	subfam1461							83.31
Saturn_mini-Borg_83kb_SR-VP_05_06_2024_N_top_32_38_complete_128	#N/A							76.94
Saturn_mini-Borg_83kb_SR-VP_05_06_2024_N_top_32_38_complete_129	subfam2855							89.69
Saturn_mini-Borg_83kb_SR-VP_05_06_2024_N_top_32_38_complete_130	subfam3068							94.94	8rpx-assembly2_D NhoI restriction endonuclease in complex with quadruply methylated DNA target	0.117	116	4.063e-05	142	0.753	0.69
ROSE_SR-VP_0-2_FINAL_1	subfam2504							#N/A
ROSE_SR-VP_0-2_FINAL_2	subfam6394							#N/A
ROSE_SR-VP_0-2_FINAL_3	subfam6249							#N/A
ROSE_SR-VP_0-2_FINAL_4	subfam3182							#N/A
ROSE_SR-VP_0-2_FINAL_5	subfam0707							#N/A
ROSE_SR-VP_0-2_FINAL_6	subfam3638							#N/A
ROSE_SR-VP_0-2_FINAL_7	subfam1564							#N/A
ROSE_SR-VP_0-2_FINAL_8	subfam4356							#N/A
ROSE_SR-VP_0-2_FINAL_9	subfam4837						PF07460.16, NUMOD3 motif	#N/A
ROSE_SR-VP_0-2_FINAL_10	subfam3012							#N/A
ROSE_SR-VP_0-2_FINAL_11	subfam2563							#N/A
ROSE_SR-VP_0-2_FINAL_12	subfam3561							#N/A
ROSE_SR-VP_0-2_FINAL_13	subfam7746							#N/A
ROSE_SR-VP_0-2_FINAL_14	#N/A							#N/A
ROSE_SR-VP_0-2_FINAL_15	subfam4721							#N/A
ROSE_SR-VP_0-2_FINAL_16	subfam4871							#N/A
ROSE_SR-VP_0-2_FINAL_17	subfam0512							#N/A
ROSE_SR-VP_0-2_FINAL_18	subfam1055							#N/A
ROSE_SR-VP_0-2_FINAL_19	subfam1632							#N/A
ROSE_SR-VP_0-2_FINAL_20	subfam7304							#N/A
ROSE_SR-VP_0-2_FINAL_21	subfam3562							#N/A
ROSE_SR-VP_0-2_FINAL_22	#N/A							#N/A
ROSE_SR-VP_0-2_FINAL_23	subfam4237							#N/A
ROSE_SR-VP_0-2_FINAL_24	subfam7938							#N/A
ROSE_SR-VP_0-2_FINAL_25	subfam1019							#N/A
ROSE_SR-VP_0-2_FINAL_26	#N/A							#N/A
ROSE_SR-VP_0-2_FINAL_27	subfam1942							#N/A
ROSE_SR-VP_0-2_FINAL_28	subfam4951							#N/A
ROSE_SR-VP_0-2_FINAL_29	subfam7604							#N/A
ROSE_SR-VP_0-2_FINAL_30	subfam4829							#N/A
ROSE_SR-VP_0-2_FINAL_31	subfam7104							#N/A
ROSE_SR-VP_0-2_FINAL_32	subfam2407							#N/A
ROSE_SR-VP_0-2_FINAL_33	subfam5203							#N/A
ROSE_SR-VP_0-2_FINAL_34	#N/A							#N/A
ROSE_SR-VP_0-2_FINAL_35	subfam0900							#N/A
ROSE_SR-VP_0-2_FINAL_36	subfam4896							#N/A
ROSE_SR-VP_0-2_FINAL_37	subfam3154							#N/A
ROSE_SR-VP_0-2_FINAL_38	subfam1467							#N/A
ROSE_SR-VP_0-2_FINAL_39	subfam2018							#N/A
ROSE_SR-VP_0-2_FINAL_40	subfam4121							#N/A
ROSE_SR-VP_0-2_FINAL_41	subfam0484						PF00270.34, DEAD/DEAH box helicase; PF00271.36, Helicase conserved C-terminal domain; PF04851.20, Type III restriction enzyme, res subunit	#N/A
ROSE_SR-VP_0-2_FINAL_42	subfam0464							#N/A
ROSE_SR-VP_0-2_FINAL_43	subfam7283							#N/A
ROSE_SR-VP_0-2_FINAL_44	subfam2740						PF13298.11, DNA polymerase Ligase (LigD)	#N/A
ROSE_SR-VP_0-2_FINAL_45	subfam6995							#N/A
ROSE_SR-VP_0-2_FINAL_46	subfam3000							#N/A
ROSE_SR-VP_0-2_FINAL_47	subfam4876							#N/A
ROSE_SR-VP_0-2_FINAL_48	subfam5415							#N/A
ROSE_SR-VP_0-2_FINAL_49	subfam4477							#N/A
ROSE_SR-VP_0-2_FINAL_50	subfam4475							#N/A
ROSE_SR-VP_0-2_FINAL_51	subfam5353						PF04236.20, Tc5 transposase C-terminal domain	#N/A
ROSE_SR-VP_0-2_FINAL_52	subfam4935							#N/A
ROSE_SR-VP_0-2_FINAL_53	subfam4020							#N/A
ROSE_SR-VP_0-2_FINAL_54	#N/A							#N/A
ROSE_SR-VP_0-2_FINAL_55	#N/A							#N/A
ROSE_SR-VP_0-2_FINAL_56	subfam6115							#N/A
ROSE_SR-VP_0-2_FINAL_57	subfam7374							#N/A
ROSE_SR-VP_0-2_FINAL_58	subfam1437							#N/A
ROSE_SR-VP_0-2_FINAL_59	subfam4583							#N/A
ROSE_SR-VP_0-2_FINAL_60	subfam6965						PF14239.11, RRXRR protein	#N/A
ROSE_SR-VP_0-2_FINAL_61	subfam6965							#N/A
ROSE_SR-VP_0-2_FINAL_62	subfam4883						PF14716.11, Helix-hairpin-helix domain; PF14791.11, DNA polymerase beta thumb; PF14520.11, Helix-hairpin-helix domain	#N/A
ROSE_SR-VP_0-2_FINAL_63	subfam7704							#N/A
ROSE_SR-VP_0-2_FINAL_64	subfam7602							#N/A
ROSE_SR-VP_0-2_FINAL_65	subfam6817							#N/A
ROSE_SR-VP_0-2_FINAL_66	subfam3554							#N/A
ROSE_SR-VP_0-2_FINAL_67	subfam6249							#N/A
ROSE_SR-VP_0-2_FINAL_68	subfam5623							#N/A
ROSE_SR-VP_0-2_FINAL_69	subfam1669							#N/A
ROSE_SR-VP_0-2_FINAL_70	subfam7451							#N/A
ROSE_SR-VP_0-2_FINAL_71	subfam6609							#N/A
ROSE_SR-VP_0-2_FINAL_72	subfam7187	K10761	94.13	133.4	3.4e-38	tRNA(His) guanylyltransferase [EC:2.7.7.79]	PF04446.17, tRNAHis guanylyltransferase	#N/A
ROSE_SR-VP_0-2_FINAL_73	subfam5404							#N/A
ROSE_SR-VP_0-2_FINAL_74	subfam3628							#N/A
ROSE_SR-VP_0-2_FINAL_75	subfam7019							#N/A
ROSE_SR-VP_0-2_FINAL_76	subfam3641							#N/A
ROSE_SR-VP_0-2_FINAL_77	#N/A							#N/A
ROSE_SR-VP_0-2_FINAL_78	subfam3953						PF02540.22, NAD synthase	#N/A
ROSE_SR-VP_0-2_FINAL_79	subfam2462	K00763	111.8	358.5	3.3e-106	nicotinate phosphoribosyltransferase [EC:6.3.4.21]	PF17767.6, Nicotinate phosphoribosyltransferase (NAPRTase) N-terminal domain; PF17956.6, Nicotinate phosphoribosyltransferase C-terminal domain; PF04095.21, Nicotinate phosphoribosyltransferase (NAPRTase) family	#N/A
ROSE_SR-VP_0-2_FINAL_80	subfam3898						PF00857.25, Isochorismatase family	#N/A
ROSE_SR-VP_0-2_FINAL_81	subfam4357							#N/A
ROSE_SR-VP_0-2_FINAL_82	subfam5826							#N/A
ROSE_SR-VP_0-2_FINAL_83	subfam7680							#N/A
ROSE_SR-VP_0-2_FINAL_84	subfam6965						PF14239.11, RRXRR protein	#N/A
ROSE_SR-VP_0-2_FINAL_85	subfam6195							#N/A
ROSE_SR-VP_0-2_FINAL_86	subfam3639							#N/A
ROSE_SR-VP_0-2_FINAL_87	subfam0694							#N/A
ROSE_SR-VP_0-2_FINAL_88	subfam6249							#N/A
ROSE_SR-VP_0-2_FINAL_89	subfam0385							#N/A
ROSE_SR-VP_0-2_FINAL_90	subfam1313							#N/A
ROSE_SR-VP_0-2_FINAL_91	subfam2997							#N/A
ROSE_SR-VP_0-2_FINAL_92	subfam1343							#N/A
ROSE_SR-VP_0-2_FINAL_93	#N/A							#N/A
ROSE_SR-VP_0-2_FINAL_94	subfam3103							#N/A
ROSE_SR-VP_0-2_FINAL_95	subfam5470							#N/A
ROSE_SR-VP_0-2_FINAL_96	subfam6587							#N/A
ROSE_SR-VP_0-2_FINAL_97	subfam2808						PF09414.15, RNA ligase	#N/A
ROSE_SR-VP_0-2_FINAL_98	subfam7485							#N/A
ROSE_SR-VP_0-2_FINAL_99	subfam2514							#N/A
ROSE_SR-VP_0-2_FINAL_100	subfam4088							#N/A
ROSE_SR-VP_0-2_FINAL_101	subfam1322							#N/A
ROSE_SR-VP_0-2_FINAL_102	subfam3629							#N/A
ROSE_SR-VP_0-2_FINAL_103	subfam0111	K21306	282.37	397.5	4.8e-118	dolichyl-phosphooligosaccharide-protein glycotransferase [EC:2.4.99.21]	PF22627.1, AglB core domain; PF02516.19, Oligosaccharyl transferase STT3, N-terminal	#N/A
ROSE_SR-VP_0-2_FINAL_104	subfam2756							#N/A
ROSE_SR-VP_0-2_FINAL_105	subfam3976						PF18780.6, Homing endonuclease associated repeat	#N/A
ROSE_SR-VP_0-2_FINAL_106	subfam3013						PF03104.24, DNA polymerase family B, exonuclease domain; PF00136.26, DNA polymerase family B; PF10108.14, Predicted 3'-5' exonuclease related to the exonuclease domain of PolB	#N/A
ROSE_SR-VP_0-2_FINAL_107	subfam0017							#N/A
ROSE_SR-VP_0-2_FINAL_108	subfam5352							#N/A
ROSE_SR-VP_0-2_FINAL_109	#N/A							#N/A
ROSE_SR-VP_0-2_FINAL_110	subfam4849						PF10686.14, YspA, cpYpsA-related SLOG family	#N/A
ROSE_SR-VP_0-2_FINAL_111	subfam0690							#N/A
ROSE_SR-VP_0-2_FINAL_112	subfam0908							#N/A
ROSE_SR-VP_0-2_FINAL_113	subfam2688						PF04851.20, Type III restriction enzyme, res subunit; PF00271.36, Helicase conserved C-terminal domain; PF00270.34, DEAD/DEAH box helicase	#N/A
ROSE_SR-VP_0-2_FINAL_114	subfam6870							#N/A
ROSE_SR-VP_0-2_FINAL_115	subfam3268							#N/A
ROSE_SR-VP_0-2_FINAL_116	#N/A							#N/A
ROSE_SR-VP_0-2_FINAL_117	subfam1136							#N/A
ROSE_SR-VP_0-2_FINAL_118	subfam2668							#N/A
ROSE_SR-VP_0-2_FINAL_119	subfam7135							#N/A
ROSE_SR-VP_0-2_FINAL_120	subfam2117							#N/A
ROSE_SR-VP_0-2_FINAL_121	subfam2777						PF22113.1, Outer membrane cytochrome MtrC/MtrF-like, domains II/IV; PF14537.11, Cytochrome c3; PF14522.11, Cytochrome c7 and related cytochrome c; PF09699.15, Doubled CXXCH motif (Paired_CXXCH_1)	#N/A
ROSE_SR-VP_0-2_FINAL_122	subfam2777	K13280	61.9	102.3	1.1e-28	signal peptidase I [EC:3.4.21.89]	PF14537.11, Cytochrome c3; PF09699.15, Doubled CXXCH motif (Paired_CXXCH_1); PF14522.11, Cytochrome c7 and related cytochrome c	#N/A
ROSE_SR-VP_0-2_FINAL_123	subfam7477							#N/A
ROSE_SR-VP_0-2_FINAL_124	subfam0987						PF01345.23, Domain of unknown function DUF11	#N/A
ROSE_SR-VP_0-2_FINAL_125	subfam1724							#N/A
ROSE_SR-VP_0-2_FINAL_126	subfam5907						PF13435.11, Cytochrome c554 and c-prime	#N/A
ROSE_SR-VP_0-2_FINAL_127	subfam5774						PF18780.6, Homing endonuclease associated repeat	#N/A
ROSE_SR-VP_0-2_FINAL_128	subfam7462						PF18780.6, Homing endonuclease associated repeat	#N/A
ROSE_SR-VP_0-2_FINAL_129	#N/A							#N/A
ROSE_SR-VP_0-2_FINAL_130	subfam6780							#N/A
ROSE_SR-VP_0-2_FINAL_131	subfam7100							#N/A
ROSE_SR-VP_0-2_FINAL_132	subfam2070							#N/A
ROSE_SR-VP_0-2_FINAL_133	subfam7015	K11089	111.37	136.3	3.6e-39	60 kDa SS-A/Ro ribonucleoprotein	PF05731.16, TROVE domain	#N/A
ROSE_SR-VP_0-2_FINAL_134	subfam0644							#N/A
ROSE_SR-VP_0-2_FINAL_135	subfam6238							#N/A
ROSE_SR-VP_0-2_FINAL_136	subfam7658							#N/A
ROSE_SR-VP_0-2_FINAL_137	subfam5136							#N/A
ROSE_SR-VP_0-2_FINAL_138	subfam1788							#N/A
ROSE_SR-VP_0-2_FINAL_139	subfam3735							#N/A
ROSE_SR-VP_0-2_FINAL_140	subfam4898							#N/A
ROSE_SR-VP_0-2_FINAL_141	subfam1488						PF03807.22, NADP oxidoreductase coenzyme F420-dependent	#N/A
ROSE_SR-VP_0-2_FINAL_142	subfam4898							#N/A
ROSE_SR-VP_0-2_FINAL_143	subfam6913							#N/A
ROSE_SR-VP_0-2_FINAL_144	subfam1112						PF13479.11, AAA domain	#N/A
ROSE_SR-VP_0-2_FINAL_145	subfam1965							#N/A
ROSE_SR-VP_0-2_FINAL_146	subfam5789							#N/A
ROSE_SR-VP_0-2_FINAL_147	subfam2043							#N/A
ROSE_SR-VP_0-2_FINAL_148	subfam5327							#N/A
ROSE_SR-VP_0-2_FINAL_149	subfam6305							#N/A
ROSE_SR-VP_0-2_FINAL_150	subfam3174							#N/A
ROSE_SR-VP_0-2_FINAL_151	subfam0252							#N/A
ROSE_SR-VP_0-2_FINAL_152	subfam2443							#N/A
ROSE_SR-VP_0-2_FINAL_153	subfam0674	K06875	35.57	86.3	8.1e-24	programmed cell death protein 5	PF01984.25, Double-stranded DNA-binding domain	#N/A
ROSE_SR-VP_0-2_FINAL_154	subfam7754							#N/A
ROSE_SR-VP_0-2_FINAL_155	subfam3276							#N/A
ROSE_SR-VP_0-2_FINAL_156	#N/A							#N/A
ROSE_SR-VP_0-2_FINAL_157	subfam0992						PF01555.23, DNA methylase	#N/A
ROSE_SR-VP_0-2_FINAL_158	subfam0732							#N/A
ROSE_SR-VP_0-2_FINAL_159	subfam2746						PF13597.11, Anaerobic ribonucleoside-triphosphate reductase	#N/A
ROSE_SR-VP_0-2_FINAL_160	subfam1597							#N/A
ROSE_SR-VP_0-2_FINAL_161	#N/A							#N/A
ROSE_SR-VP_0-2_FINAL_162	subfam6128						PF02646.21, RmuC family	#N/A
ROSE_SR-VP_0-2_FINAL_163	subfam0017							#N/A
ROSE_SR-VP_0-2_FINAL_164	subfam1851						PF09588.15, YqaJ-like viral recombinase domain	#N/A
ROSE_SR-VP_0-2_FINAL_165	subfam2071							#N/A
ROSE_SR-VP_0-2_FINAL_166	subfam2967							#N/A
ROSE_SR-VP_0-2_FINAL_167	subfam5041						PF00082.27, Subtilase family; PF14890.11, Intein splicing domain	#N/A
ROSE_SR-VP_0-2_FINAL_168	subfam1636							#N/A
ROSE_SR-VP_0-2_FINAL_169	subfam0236							#N/A
ROSE_SR-VP_0-2_FINAL_170	subfam6174						PF03013.19, Pyrimidine dimer DNA glycosylase	#N/A
ROSE_SR-VP_0-2_FINAL_171	subfam1686							#N/A
ROSE_SR-VP_0-2_FINAL_172	subfam4577							#N/A
ROSE_SR-VP_0-2_FINAL_173	subfam5062	K06223	80.8	236.8	1.9e-69	DNA adenine methylase [EC:2.1.1.72]	PF02086.20, D12 class N6 adenine-specific DNA methyltransferase	#N/A
ROSE_SR-VP_0-2_FINAL_174	subfam3445						PF07752.16, S-layer protein; PF18204.6, PGF-CTERM motif	#N/A
ROSE_SR-VP_0-2_FINAL_175	subfam3831						PF00535.31, Glycosyl transferase family 2; PF10111.14, Glycosyltransferase like family 2	#N/A
ROSE_SR-VP_0-2_FINAL_176	subfam3739							#N/A
ROSE_SR-VP_0-2_FINAL_177	subfam3916						PF07760.16, Protein of unknown function (DUF1616)	#N/A
ROSE_SR-VP_0-2_FINAL_178	subfam5307							#N/A
ROSE_SR-VP_0-2_FINAL_179	subfam6421	K22844	181.2	218.2	6.4e-64	glucosyl-dolichyl phosphate glucuronosyltransferase [EC:2.4.1.356]	PF00535.31, Glycosyl transferase family 2; PF13641.11, Glycosyltransferase like family 2; PF10111.14, Glycosyltransferase like family 2	#N/A
ROSE_SR-VP_0-2_FINAL_180	subfam6421	K22844	181.2	184.6	1.1e-53	glucosyl-dolichyl phosphate glucuronosyltransferase [EC:2.4.1.356]	PF00535.31, Glycosyl transferase family 2; PF13641.11, Glycosyltransferase like family 2	#N/A
ROSE_SR-VP_0-2_FINAL_181	subfam7919							#N/A
ROSE_SR-VP_0-2_FINAL_182	subfam0235						PF00155.26, Aminotransferase class I and II; PF00483.28, Nucleotidyl transferase; PF12804.12, MobA-like NTP transferase domain; PF01128.24, 2-C-methyl-D-erythritol 4-phosphate cytidylyltransferase	#N/A
ROSE_SR-VP_0-2_FINAL_183	subfam7003						PF13480.12, Acetyltransferase (GNAT) domain	#N/A
ROSE_SR-VP_0-2_FINAL_184	subfam6506						PF01066.26, CDP-alcohol phosphatidyltransferase	#N/A
ROSE_SR-VP_0-2_FINAL_185	subfam4926							#N/A
ROSE_SR-VP_0-2_FINAL_186	subfam5930						PF01943.22, Polysaccharide biosynthesis protein; PF14667.11, Polysaccharide biosynthesis C-terminal domain	#N/A
ROSE_SR-VP_0-2_FINAL_187	subfam3139						PF04055.26, Radical SAM superfamily; PF13186.11, Iron-sulfur cluster-binding domain; PF13353.11, 4Fe-4S single cluster domain	#N/A
ROSE_SR-VP_0-2_FINAL_188	subfam7003						PF13480.12, Acetyltransferase (GNAT) domain	#N/A
ROSE_SR-VP_0-2_FINAL_189	subfam4926						PF02368.23, Bacterial Ig-like domain (group 2)	#N/A
ROSE_SR-VP_0-2_FINAL_190	subfam4926							#N/A
ROSE_SR-VP_0-2_FINAL_191	subfam4926							#N/A
ROSE_SR-VP_0-2_FINAL_192	subfam7790							#N/A
ROSE_SR-VP_0-2_FINAL_193	subfam7424							#N/A
ROSE_SR-VP_0-2_FINAL_194	subfam2992						PF09685.15, Domain of unknown function (DUF4870)	#N/A
ROSE_SR-VP_0-2_FINAL_195	#N/A							#N/A
ROSE_SR-VP_0-2_FINAL_196	subfam2004							#N/A
ROSE_SR-VP_0-2_FINAL_197	subfam6108							#N/A
ROSE_SR-VP_0-2_FINAL_198	subfam1935							#N/A
ROSE_SR-VP_0-2_FINAL_199	#N/A							#N/A
ROSE_SR-VP_0-2_FINAL_200	#N/A							#N/A
ROSE_SR-VP_0-2_FINAL_201	subfam1554							#N/A
ROSE_SR-VP_0-2_FINAL_202	subfam7243							#N/A
ROSE_SR-VP_0-2_FINAL_203	subfam0195						PF12674.12, Putative zinc ribbon domain	#N/A
ROSE_SR-VP_0-2_FINAL_204	subfam0829							#N/A
ROSE_SR-VP_0-2_FINAL_205	subfam2718						PF01243.25, Pyridoxamine 5'-phosphate oxidase	#N/A
ROSE_SR-VP_0-2_FINAL_206	subfam3794							#N/A
ROSE_SR-VP_0-2_FINAL_207	subfam4544						PF00534.25, Glycosyl transferases group 1; PF13692.11, Glycosyl transferases group 1	#N/A
ROSE_SR-VP_0-2_FINAL_208	subfam6244	K09690	219.83	266.7	1.1e-78	homopolymeric O-antigen transport system permease protein	PF01061.29, ABC-2 type transporter	#N/A
ROSE_SR-VP_0-2_FINAL_209	subfam6679	K09691	389	393.9	4.6e-117	homopolymeric O-antigen transport system ATP-binding protein [EC:7.5.2.14]	PF14524.11, Wzt C-terminal domain; PF00005.32, ABC transporter; PF13304.11, AAA domain, putative AbiEii toxin, Type IV TA system	#N/A
ROSE_SR-VP_0-2_FINAL_210	subfam4476						PF00884.28, Sulfatase; PF13946.11, Domain of unknown function (DUF4214); PF01663.27, Type I phosphodiesterase / nucleotide pyrophosphatase; PF16347.10, N-sulphoglucosamine sulphohydrolase, C-terminal	#N/A
ROSE_SR-VP_0-2_FINAL_211	subfam5172						PF13489.11, Methyltransferase domain; PF07021.17, Methionine biosynthesis protein MetW; PF13847.11, Methyltransferase domain; PF08241.17, Methyltransferase domain; PF13649.11, Methyltransferase domain; PF08242.17, Methyltransferase domain	#N/A
ROSE_SR-VP_0-2_FINAL_212	subfam1611						PF00534.25, Glycosyl transferases group 1; PF13692.11, Glycosyl transferases group 1	#N/A
ROSE_SR-VP_0-2_FINAL_213	subfam5002						PF00534.25, Glycosyl transferases group 1; PF13692.11, Glycosyl transferases group 1; PF13524.11, Glycosyl transferases group 1	#N/A
ROSE_SR-VP_0-2_FINAL_214	subfam3209						PF08241.17, Methyltransferase domain; PF13649.11, Methyltransferase domain; PF13847.11, Methyltransferase domain; PF08242.17, Methyltransferase domain; PF13489.11, Methyltransferase domain; PF03848.19, Tellurite resistance protein TehB; PF05175.19, Methyltransferase small domain; PF01209.23, ubiE/COQ5 methyltransferase family	#N/A
ROSE_SR-VP_0-2_FINAL_215	subfam0995	K00957	179.13	252.2	5.3e-74	sulfate adenylyltransferase subunit 2 [EC:2.7.7.4]	PF01507.24, Phosphoadenosine phosphosulfate reductase family	#N/A
ROSE_SR-VP_0-2_FINAL_216	#N/A						PF01507.24, Phosphoadenosine phosphosulfate reductase family	#N/A
ROSE_SR-VP_0-2_FINAL_217	subfam1661						PF14470.11, Bacterial PH domain	#N/A
ROSE_SR-VP_0-2_FINAL_218	subfam4813						PF00009.32, Elongation factor Tu GTP binding domain; PF22594.1, GTP-eEF1A C-terminal domain-like; PF01926.28, 50S ribosome-binding GTPase; PF03144.30, Elongation factor Tu domain 2; PF02492.24, CobW/HypB/UreG, nucleotide-binding domain	#N/A
ROSE_SR-VP_0-2_FINAL_219	subfam1428						PF01663.27, Type I phosphodiesterase / nucleotide pyrophosphatase	#N/A
ROSE_SR-VP_0-2_FINAL_220	subfam1570						PF20176.3, Family of unknown function (DUF6541); PF13231.11, Dolichyl-phosphate-mannose-protein mannosyltransferase	#N/A
ROSE_SR-VP_0-2_FINAL_221	subfam4683							#N/A
ROSE_SR-VP_0-2_FINAL_222	subfam0607							#N/A
ROSE_SR-VP_0-2_FINAL_223	subfam6915							#N/A
ROSE_SR-VP_0-2_FINAL_224	subfam0326							#N/A
ROSE_SR-VP_0-2_FINAL_225	subfam7856							#N/A
ROSE_SR-VP_0-2_FINAL_226	subfam4706							#N/A
ROSE_SR-VP_0-2_FINAL_227	subfam2094						PF01145.30, SPFH domain / Band 7 family	#N/A
ROSE_SR-VP_0-2_FINAL_228	subfam1866						PF00127.25, Copper binding proteins, plastocyanin/azurin family	#N/A
ROSE_SR-VP_0-2_FINAL_229	subfam2992							#N/A
ROSE_SR-VP_0-2_FINAL_230	subfam5362	K04800	288.83	452.5	5.9e-135	replication factor C large subunit	PF14528.11, LAGLIDADG-like domain; PF14890.11, Intein splicing domain; PF21960.1, RCF1/5-like, AAA+ ATPase lid domain	#N/A
ROSE_SR-VP_0-2_FINAL_231	subfam5921						PF14522.11, Cytochrome c7 and related cytochrome c	#N/A
ROSE_SR-VP_0-2_FINAL_232	subfam6434							#N/A
ROSE_SR-VP_0-2_FINAL_233	subfam5328						PF07752.16, S-layer protein; PF00041.26, Fibronectin type III domain; PF16656.10, Purple acid Phosphatase, N-terminal domain; PF09294.15, Interferon-alpha/beta receptor, fibronectin type III	#N/A
ROSE_SR-VP_0-2_FINAL_234	subfam0829							#N/A
ROSE_SR-VP_0-2_FINAL_235	subfam5065	K05520	158.6	214.8	7.1e-63	deglycase [EC:3.5.1.124]	PF01965.29, DJ-1/PfpI family	#N/A
ROSE_SR-VP_0-2_FINAL_236	subfam7271						PF00483.28, Nucleotidyl transferase; PF07883.16, Cupin domain	#N/A
ROSE_SR-VP_0-2_FINAL_237	subfam3831						PF00535.31, Glycosyl transferase family 2	#N/A
ROSE_SR-VP_0-2_FINAL_238	subfam4544						PF00534.25, Glycosyl transferases group 1; PF13692.11, Glycosyl transferases group 1; PF13439.11, Glycosyltransferase Family 4; PF20706.2, Family 4 Glycosyltransferase in conflict systems; PF13524.11, Glycosyl transferases group 1	#N/A
ROSE_SR-VP_0-2_FINAL_239	subfam1554							#N/A
ROSE_SR-VP_0-2_FINAL_240	subfam4122							#N/A
ROSE_SR-VP_0-2_FINAL_241	subfam3699	K00762	108.37	170	3e-49	orotate phosphoribosyltransferase [EC:2.4.2.10]	PF00156.32, Phosphoribosyl transferase domain	#N/A
ROSE_SR-VP_0-2_FINAL_242	subfam2575						PF14239.11, RRXRR protein; PF14279.11, HNH endonuclease; PF01844.28, HNH endonuclease; PF13395.11, HNH endonuclease	#N/A
ROSE_SR-VP_0-2_FINAL_243	subfam0312							#N/A
ROSE_SR-VP_0-2_FINAL_244	subfam0791							#N/A
ROSE_SR-VP_0-2_FINAL_245	subfam4013						PF20208.3, ARG and Rhodanese-Phosphatase-superfamily-associated Protein domain	#N/A
ROSE_SR-VP_0-2_FINAL_246	#N/A							#N/A
ROSE_SR-VP_0-2_FINAL_247	subfam4922							#N/A
ROSE_SR-VP_0-2_FINAL_248	subfam2360							#N/A
ROSE_SR-VP_0-2_FINAL_249	subfam6045							#N/A
ROSE_SR-VP_0-2_FINAL_250	subfam0785	K06940	34.53	61.2	3.8e-16	uncharacterized protein	PF03692.20, Putative zinc- or iron-chelating domain	#N/A
ROSE_SR-VP_0-2_FINAL_251	subfam6923						PF14890.11, Intein splicing domain; PF14528.11, LAGLIDADG-like domain	#N/A
ROSE_SR-VP_0-2_FINAL_252	subfam0829							#N/A
ROSE_SR-VP_0-2_FINAL_253	subfam6762							#N/A
ROSE_SR-VP_0-2_FINAL_254	subfam4728						PF13482.11, RNase_H superfamily	#N/A
ROSE_SR-VP_0-2_FINAL_255	subfam7198						PF18899.5, Domain of unknown function (DUF5655)	#N/A
ROSE_SR-VP_0-2_FINAL_256	subfam6870							#N/A
ROSE_SR-VP_0-2_FINAL_257	subfam4774							#N/A
ROSE_SR-VP_0-2_FINAL_258	subfam3470							#N/A
ROSE_SR-VP_0-2_FINAL_259	subfam5957						PF00215.29, Orotidine 5'-phosphate decarboxylase / HUMPS family	#N/A
ROSE_SR-VP_0-2_FINAL_260	subfam3705							#N/A
ROSE_SR-VP_0-2_FINAL_261	subfam5780							#N/A
ROSE_SR-VP_0-2_FINAL_262	subfam5459						PF00583.30, Acetyltransferase (GNAT) family	#N/A
ROSE_SR-VP_0-2_FINAL_263	subfam2666							#N/A
ROSE_SR-VP_0-2_FINAL_264	subfam0191							#N/A
ROSE_SR-VP_0-2_FINAL_265	subfam1589							#N/A
ROSE_SR-VP_0-2_FINAL_266	subfam7070	K01843	368.53	598.2	4.4e-179	lysine 2,3-aminomutase [EC:5.4.3.2]	PF12544.13, Lysine-2,3-aminomutase; PF04055.26, Radical SAM superfamily	#N/A
ROSE_SR-VP_0-2_FINAL_267	subfam3080	K21935	123.77	373.6	3.1e-111	beta-lysine N6-acetyltransferase [EC:2.3.1.264]	PF00583.30, Acetyltransferase (GNAT) family; PF13527.12, Acetyltransferase (GNAT) domain; PF13673.12, Acetyltransferase (GNAT) domain	#N/A
ROSE_SR-VP_0-2_FINAL_268	subfam4481							#N/A
ROSE_SR-VP_0-2_FINAL_269	subfam7655							#N/A
ROSE_SR-VP_0-2_FINAL_270	subfam1183	K09721	77.4	86.9	2.4e-24	uncharacterized protein	PF03685.18, Uncharacterised protein family (UPF0147)	#N/A
ROSE_SR-VP_0-2_FINAL_271	subfam3087						PF05014.20, Nucleoside 2-deoxyribosyltransferase	#N/A
ROSE_SR-VP_0-2_FINAL_272	subfam2833	K03666	21.9	25	4.1e-05	host factor-I protein		#N/A
ROSE_SR-VP_0-2_FINAL_273	subfam4841							#N/A
ROSE_SR-VP_0-2_FINAL_274	subfam5463							#N/A
ROSE_SR-VP_0-2_FINAL_275	subfam2654						PF09643.15, YopX protein	#N/A
ROSE_SR-VP_0-2_FINAL_276	subfam7392							#N/A
ROSE_SR-VP_0-2_FINAL_277	subfam5362	K04801	375.8	448.7	3.6e-134	replication factor C small subunit	PF08542.16, Replication factor C C-terminal domain; PF14890.11, Intein splicing domain; PF00004.34, ATPase family associated with various cellular activities (AAA); PF13177.11, DNA polymerase III, delta subunit; PF03215.20, Rad17 P-loop domain; PF01078.26, Magnesium chelatase, subunit ChlI	#N/A
ROSE_SR-VP_0-2_FINAL_278	subfam0818							#N/A
ROSE_SR-VP_0-2_FINAL_279	subfam1567							#N/A
ROSE_SR-VP_0-2_FINAL_280	subfam6611							#N/A
ROSE_SR-VP_0-2_FINAL_281	subfam5523							#N/A
ROSE_SR-VP_0-2_FINAL_282	subfam5903							#N/A
ROSE_SR-VP_0-2_FINAL_283	subfam6060							#N/A
ROSE_SR-VP_0-2_FINAL_284	subfam6337						PF08902.16, Domain of unknown function (DUF1848)	#N/A
ROSE_SR-VP_0-2_FINAL_285	subfam4804							#N/A
ROSE_SR-VP_0-2_FINAL_286	subfam2682							#N/A
ROSE_SR-VP_0-2_FINAL_287	subfam6307							#N/A
ROSE_SR-VP_0-2_FINAL_288	subfam3633							#N/A
ROSE_SR-VP_0-2_FINAL_289	subfam1342							#N/A
ROSE_SR-VP_0-2_FINAL_290	subfam0406							#N/A
ROSE_SR-VP_0-2_FINAL_291	subfam5106							#N/A
ROSE_SR-VP_0-2_FINAL_292	subfam4911							#N/A
ROSE_SR-VP_0-2_FINAL_293	subfam7736							#N/A
ROSE_SR-VP_0-2_FINAL_294	subfam5106							#N/A
ROSE_SR-VP_0-2_FINAL_295	subfam2216							#N/A
ROSE_SR-VP_0-2_FINAL_296	#N/A							#N/A
ROSE_SR-VP_0-2_FINAL_297	subfam5593						PF20382.3, Family of unknown function (DUF6677)	#N/A
ROSE_SR-VP_0-2_FINAL_298	subfam7246							#N/A
ROSE_SR-VP_0-2_FINAL_299	subfam0993						PF00254.33, FKBP-type peptidyl-prolyl cis-trans isomerase	#N/A
ROSE_SR-VP_0-2_FINAL_300	#N/A							#N/A
ROSE_SR-VP_0-2_FINAL_301	subfam5968	K03686	413.43	486.6	5.2e-145	molecular chaperone DnaJ	PF01556.23, DnaJ C terminal domain; PF00226.36, DnaJ domain; PF00684.24, DnaJ central domain	#N/A
ROSE_SR-VP_0-2_FINAL_302	subfam6588							#N/A
ROSE_SR-VP_0-2_FINAL_303	#N/A							#N/A
ROSE_SR-VP_0-2_FINAL_304	subfam3697							#N/A
ROSE_SR-VP_0-2_FINAL_305	subfam3917							#N/A
ROSE_SR-VP_0-2_FINAL_306	subfam0805	K00549	35.93	58.5	1.7e-15	5-methyltetrahydropteroyltriglutamate--homocysteine methyltransferase [EC:2.1.1.14]		#N/A
ROSE_SR-VP_0-2_FINAL_307	subfam3141							#N/A
ROSE_SR-VP_0-2_FINAL_308	subfam6826						PF13520.11, Amino acid permease; PF00324.26, Amino acid permease	#N/A
ROSE_SR-VP_0-2_FINAL_309	subfam7868							#N/A
ROSE_SR-VP_0-2_FINAL_310	subfam5431	K05795	238.57	279.6	1.4e-82	tellurium resistance protein TerD	PF02342.23, TerD domain	#N/A
ROSE_SR-VP_0-2_FINAL_311	subfam0009						PF03741.21, Integral membrane protein TerC family	#N/A
ROSE_SR-VP_0-2_FINAL_312	subfam3035	K03969	82.7	186.1	4.5e-54	phage shock protein A	PF04012.17, PspA/IM30 family	#N/A
ROSE_SR-VP_0-2_FINAL_313	subfam0234	K03236	52.13	115.4	1.6e-32	translation initiation factor 1A	PF01176.24, Translation initiation factor 1A / IF-1	#N/A
ROSE_SR-VP_0-2_FINAL_314	subfam3130						PF00702.31, haloacid dehalogenase-like hydrolase; PF13419.11, Haloacid dehalogenase-like hydrolase	#N/A
ROSE_SR-VP_0-2_FINAL_315	subfam7265						PF15610.11, PRTase ComF-like	#N/A
ROSE_SR-VP_0-2_FINAL_316	subfam4953							#N/A
ROSE_SR-VP_0-2_FINAL_317	subfam5159							#N/A
ROSE_SR-VP_0-2_FINAL_318	subfam5628							#N/A
ROSE_SR-VP_0-2_FINAL_319	subfam0195						PF12674.12, Putative zinc ribbon domain	#N/A
ROSE_SR-VP_0-2_FINAL_320	subfam6836							#N/A
ROSE_SR-VP_0-2_FINAL_321	subfam1961							#N/A
ROSE_SR-VP_0-2_FINAL_322	subfam4296							#N/A
ROSE_SR-VP_0-2_FINAL_323	subfam0572							#N/A
ROSE_SR-VP_0-2_FINAL_324	subfam4296							#N/A
ROSE_SR-VP_0-2_FINAL_325	subfam4190							#N/A
ROSE_SR-VP_0-2_FINAL_326	subfam0096	K19092	33.5	47	1.1e-11	toxin ParE1/3/4	PF05016.20, ParE toxin of type II toxin-antitoxin system, parDE	#N/A
ROSE_SR-VP_0-2_FINAL_327	subfam5561							#N/A
ROSE_SR-VP_0-2_FINAL_328	subfam7834							#N/A
ROSE_SR-VP_0-2_FINAL_329	#N/A							#N/A
ROSE_SR-VP_0-2_FINAL_330	subfam6906							#N/A
ROSE_SR-VP_0-2_FINAL_331	subfam0151						PF02880.21, Phosphoglucomutase/phosphomannomutase, alpha/beta/alpha domain III; PF02879.21, Phosphoglucomutase/phosphomannomutase, alpha/beta/alpha domain II	#N/A
ROSE_SR-VP_0-2_FINAL_332	subfam5826							#N/A
ROSE_SR-VP_0-2_FINAL_333	subfam1566							#N/A
ROSE_SR-VP_0-2_FINAL_334	subfam6116							#N/A
ROSE_SR-VP_0-2_FINAL_335	subfam6040							#N/A
ROSE_SR-VP_0-2_FINAL_336	subfam1832							#N/A
ROSE_SR-VP_0-2_FINAL_337	subfam4089							#N/A
ROSE_SR-VP_0-2_FINAL_338	subfam6957							#N/A
ROSE_SR-VP_0-2_FINAL_339	subfam0194							#N/A
ROSE_SR-VP_0-2_FINAL_340	subfam5397							#N/A
ROSE_SR-VP_0-2_FINAL_341	subfam7081							#N/A
ROSE_SR-VP_0-2_FINAL_342	subfam0010							#N/A
ROSE_SR-VP_0-2_FINAL_343	subfam3120	K02867	59.8	130.4	3e-37	large subunit ribosomal protein L11	PF03946.19, Ribosomal protein L11, N-terminal domain; PF00298.24, Ribosomal protein L11, RNA binding domain	#N/A
ROSE_SR-VP_0-2_FINAL_344	subfam2585	K07491	17.4	32.1	3.5e-07	REP-associated tyrosine transposase	PF01797.21, Transposase IS200 like	#N/A
ROSE_SR-VP_0-2_FINAL_345	subfam6000	K07496	37.7	334.7	4.7e-99	putative transposase	PF07282.16, Putative transposase DNA-binding domain; PF01385.24, Probable transposase; PF12323.13, Helix-turn-helix domain	#N/A
ROSE_SR-VP_0-2_FINAL_346	subfam6433							#N/A
ROSE_SR-VP_0-2_FINAL_347	#N/A							#N/A
ROSE_SR-VP_0-2_FINAL_348	#N/A							#N/A
ROSE_SR-VP_0-2_FINAL_349	subfam3140							#N/A
ROSE_SR-VP_0-2_FINAL_350	subfam7064							#N/A
ROSE_SR-VP_0-2_FINAL_351	subfam1498							#N/A
ROSE_SR-VP_0-2_FINAL_352	subfam5267							#N/A
ROSE_SR-VP_0-2_FINAL_353	subfam4992							#N/A
ROSE_SR-VP_0-2_FINAL_354	subfam2933						PF02627.25, Carboxymuconolactone decarboxylase family	#N/A
ROSE_SR-VP_0-2_FINAL_355	subfam2738							#N/A
ROSE_SR-VP_0-2_FINAL_356	subfam2927							#N/A
ROSE_SR-VP_0-2_FINAL_357	subfam5136							#N/A
ROSE_SR-VP_0-2_FINAL_358	subfam2294						PF00258.30, Flavodoxin; PF12724.12, Flavodoxin domain; PF03358.20, NADPH-dependent FMN reductase	#N/A
ROSE_SR-VP_0-2_FINAL_359	subfam5478	K03594	82.97	147.3	1.7e-42	bacterioferritin [EC:1.16.3.1]	PF00210.29, Ferritin-like domain; PF02915.22, Rubrerythrin	#N/A
ROSE_SR-VP_0-2_FINAL_360	subfam6051	K07496	37.7	101.6	1.7e-28	putative transposase	PF01385.24, Probable transposase; PF07282.16, Putative transposase DNA-binding domain	#N/A
ROSE_SR-VP_0-2_FINAL_361	subfam1863						PF09920.14, Uncharacterized protein conserved in archaea (DUF2150)	#N/A
ROSE_SR-VP_0-2_FINAL_362	subfam3107							#N/A
ROSE_SR-VP_0-2_FINAL_363	subfam7243							#N/A
ROSE_SR-VP_0-2_FINAL_364	subfam2445							#N/A
ROSE_SR-VP_0-2_FINAL_365	subfam5513						PF04014.23, Antidote-toxin recognition MazE, bacterial antitoxin	#N/A
ROSE_SR-VP_0-2_FINAL_366	subfam4760							#N/A
ROSE_SR-VP_0-2_FINAL_367	subfam6117	K06961	67.1	70.2	5.6e-19	ribosomal RNA assembly protein	PF21800.2, KRR1 small subunit processome component, second KH domain; PF00013.34, KH domain	#N/A
ROSE_SR-VP_0-2_FINAL_368	subfam7598							#N/A
ROSE_SR-VP_0-2_FINAL_369	subfam3878	K06996	53.27	71.1	5.1e-19	uncharacterized protein	PF00903.30, Glyoxalase/Bleomycin resistance protein/Dioxygenase superfamily; PF22677.1, Bleomycin resistance protein-like N-terminal	#N/A
ROSE_SR-VP_0-2_FINAL_370	subfam6095						PF11746.13, Domain of unknown function (DUF3303)	#N/A
ROSE_SR-VP_0-2_FINAL_371	subfam7132						PF01077.27, Nitrite and sulphite reductase 4Fe-4S domain; PF03460.22, Nitrite/Sulfite reductase ferredoxin-like half domain	#N/A
ROSE_SR-VP_0-2_FINAL_372	subfam0792							#N/A
ROSE_SR-VP_0-2_FINAL_373	subfam1588							#N/A
ROSE_SR-VP_0-2_FINAL_374	subfam6089							#N/A
ROSE_SR-VP_0-2_FINAL_375	subfam3415							#N/A
ROSE_SR-VP_0-2_FINAL_376	subfam0339						PF13473.11, Cupredoxin-like domain; PF00127.25, Copper binding proteins, plastocyanin/azurin family	#N/A
ROSE_SR-VP_0-2_FINAL_377	subfam2345							#N/A
ROSE_SR-VP_0-2_FINAL_378	subfam1630							#N/A
ROSE_SR-VP_0-2_FINAL_379	subfam5560						PF14026.11, Nickel responsive protein SCO4226-like	#N/A
ROSE_SR-VP_0-2_FINAL_380	subfam6965						PF14239.11, RRXRR protein	#N/A
ROSE_SR-VP_0-2_FINAL_381	#N/A							#N/A
ROSE_SR-VP_0-2_FINAL_382	#N/A							#N/A
ROSE_SR-VP_0-2_FINAL_383	subfam5708						PF00155.26, Aminotransferase class I and II; PF04864.18, Allinase	#N/A
ROSE_SR-VP_0-2_FINAL_384	subfam6908						PF03819.22, MazG nucleotide pyrophosphohydrolase domain	#N/A
ROSE_SR-VP_0-2_FINAL_385	subfam6801							#N/A
ROSE_SR-VP_0-2_FINAL_386	subfam7535						PF18919.5, Family of unknown function (DUF5670)	#N/A
ROSE_SR-VP_0-2_FINAL_387	subfam6091							#N/A
ROSE_SR-VP_0-2_FINAL_388	#N/A						PF07690.21, Major Facilitator Superfamily	#N/A
ROSE_SR-VP_0-2_FINAL_389	subfam0272						PF07690.21, Major Facilitator Superfamily	#N/A
ROSE_SR-VP_0-2_FINAL_390	subfam1323							#N/A
ROSE_SR-VP_0-2_FINAL_391	subfam2578							#N/A
ROSE_SR-VP_0-2_FINAL_392	subfam4013						PF20208.3, ARG and Rhodanese-Phosphatase-superfamily-associated Protein domain	#N/A
ROSE_SR-VP_0-2_FINAL_393	subfam4516							#N/A
ROSE_SR-VP_0-2_FINAL_394	subfam5871							#N/A
ROSE_SR-VP_0-2_FINAL_395	subfam0036							#N/A
ROSE_SR-VP_0-2_FINAL_396	subfam5344							#N/A
ROSE_SR-VP_0-2_FINAL_397	subfam0591							#N/A
ROSE_SR-VP_0-2_FINAL_398	subfam6118							#N/A
ROSE_SR-VP_0-2_FINAL_399	subfam6112							#N/A
ROSE_SR-VP_0-2_FINAL_400	subfam3139						PF04055.26, Radical SAM superfamily; PF13186.11, Iron-sulfur cluster-binding domain; PF13353.11, 4Fe-4S single cluster domain	#N/A
ROSE_SR-VP_0-2_FINAL_401	subfam7761							#N/A
ROSE_SR-VP_0-2_FINAL_402	subfam4178							#N/A
ROSE_SR-VP_0-2_FINAL_403	subfam2645							#N/A
ROSE_SR-VP_0-2_FINAL_404	subfam1310							#N/A
ROSE_SR-VP_0-2_FINAL_405	subfam5400						PF01453.29, D-mannose binding lectin	#N/A
ROSE_SR-VP_0-2_FINAL_406	subfam0819							#N/A
ROSE_SR-VP_0-2_FINAL_407	subfam3870							#N/A
ROSE_SR-VP_0-2_FINAL_408	subfam2141						PF13495.11, Phage integrase, N-terminal SAM-like domain	#N/A
ROSE_SR-VP_0-2_FINAL_409	subfam3217							#N/A
ROSE_SR-VP_0-2_FINAL_410	subfam3424						PF00301.25, Rubredoxin	#N/A
ROSE_SR-VP_0-2_FINAL_411	#N/A							#N/A
ROSE_SR-VP_0-2_FINAL_412	subfam6258							#N/A
ROSE_SR-VP_0-2_FINAL_413	subfam6807							#N/A
ROSE_SR-VP_0-2_FINAL_414	subfam6604	K07502	85.13	190.5	1.7e-55	uncharacterized protein	PF13482.11, RNase_H superfamily; PF03104.24, DNA polymerase family B, exonuclease domain	#N/A
ROSE_SR-VP_0-2_FINAL_415	subfam5278							#N/A
ROSE_SR-VP_0-2_FINAL_416	subfam7658							#N/A
ROSE_SR-VP_0-2_FINAL_417	subfam1484							#N/A
ROSE_SR-VP_0-2_FINAL_418	subfam7486							#N/A
ROSE_SR-VP_0-2_FINAL_419	subfam0573							#N/A
ROSE_SR-VP_0-2_FINAL_420	subfam5405						PF13231.11, Dolichyl-phosphate-mannose-protein mannosyltransferase	#N/A
ROSE_SR-VP_0-2_FINAL_421	subfam0532							#N/A
ROSE_SR-VP_0-2_FINAL_422	subfam3459							#N/A
ROSE_SR-VP_0-2_FINAL_423	#N/A							#N/A
ROSE_SR-VP_0-2_FINAL_424	subfam7437							#N/A
ROSE_SR-VP_0-2_FINAL_425	subfam1434						PF12838.12, 4Fe-4S dicluster domain; PF00037.32, 4Fe-4S binding domain; PF13484.11, 4Fe-4S double cluster binding domain; PF13237.11, 4Fe-4S dicluster domain; PF12797.12, 4Fe-4S binding domain; PF13183.11, 4Fe-4S dicluster domain; PF13187.11, 4Fe-4S dicluster domain; PF12800.12, 4Fe-4S binding domain; PF12837.12, 4Fe-4S binding domain	#N/A
ROSE_SR-VP_0-2_FINAL_426	subfam1070	K00441	218.8	269.8	1.7e-79	coenzyme F420 hydrogenase subunit beta [EC:1.12.98.1]	PF04432.18, Coenzyme F420 hydrogenase/dehydrogenase, beta subunit C terminus; PF04422.18, Coenzyme F420 hydrogenase/dehydrogenase, beta subunit N-term	#N/A
ROSE_SR-VP_0-2_FINAL_427	subfam4919						PF13435.11, Cytochrome c554 and c-prime; PF14522.11, Cytochrome c7 and related cytochrome c	#N/A
ROSE_SR-VP_0-2_FINAL_428	subfam7370						PF00285.26, Citrate synthase, C-terminal domain	#N/A
ROSE_SR-VP_0-2_FINAL_429	subfam0523						PF01161.25, Phosphatidylethanolamine-binding protein	#N/A
ROSE_SR-VP_0-2_FINAL_430	subfam3067							#N/A
ROSE_SR-VP_0-2_FINAL_431	subfam7523	K07100	46.73	244.5	6.5e-72	putative phosphoribosyl transferase	PF00156.32, Phosphoribosyl transferase domain	#N/A
ROSE_SR-VP_0-2_FINAL_432	subfam0728							#N/A
ROSE_SR-VP_0-2_FINAL_433	subfam3630							#N/A
ROSE_SR-VP_0-2_FINAL_434	subfam7838							#N/A
ROSE_SR-VP_0-2_FINAL_435	subfam4089							#N/A
ROSE_SR-VP_0-2_FINAL_436	subfam6000	K07496	37.7	382.5	1.6e-113	putative transposase	PF07282.16, Putative transposase DNA-binding domain; PF01385.24, Probable transposase; PF12323.13, Helix-turn-helix domain	#N/A
ROSE_SR-VP_0-2_FINAL_437	subfam5255							#N/A
ROSE_SR-VP_0-2_FINAL_438	subfam5958						PF13519.11, von Willebrand factor type A domain; PF00092.33, von Willebrand factor type A domain	#N/A
ROSE_SR-VP_0-2_FINAL_439	subfam1314							#N/A
ROSE_SR-VP_0-2_FINAL_440	subfam1072						PF14947.11, Winged helix-turn-helix	#N/A
ROSE_SR-VP_0-2_FINAL_441	subfam4580							#N/A
ROSE_SR-VP_0-2_FINAL_442	subfam3428						PF13847.11, Methyltransferase domain; PF08241.17, Methyltransferase domain; PF13649.11, Methyltransferase domain; PF13489.11, Methyltransferase domain; PF01209.23, ubiE/COQ5 methyltransferase family; PF08242.17, Methyltransferase domain; PF01135.24, Protein-L-isoaspartate(D-aspartate) O-methyltransferase (PCMT); PF07021.17, Methionine biosynthesis protein MetW; PF06325.18, Ribosomal protein L11 methyltransferase (PrmA)	#N/A
ROSE_SR-VP_0-2_FINAL_443	subfam6777							#N/A
ROSE_SR-VP_0-2_FINAL_444	subfam1602							#N/A
ROSE_SR-VP_0-2_FINAL_445	subfam2460							#N/A
ROSE_SR-VP_0-2_FINAL_446	#N/A							#N/A
ROSE_SR-VP_0-2_FINAL_447	subfam1295							#N/A
ROSE_SR-VP_0-2_FINAL_448	subfam5256						PF19993.4, Double-GTPase 2	#N/A
ROSE_SR-VP_0-2_FINAL_449	subfam1434	K05337	39.6	39.9	1.5e-09	ferredoxin	PF00037.32, 4Fe-4S binding domain; PF12838.12, 4Fe-4S dicluster domain; PF13237.11, 4Fe-4S dicluster domain; PF14697.11, 4Fe-4S dicluster domain; PF12837.12, 4Fe-4S binding domain; PF12797.12, 4Fe-4S binding domain; PF13187.11, 4Fe-4S dicluster domain	#N/A
ROSE_SR-VP_0-2_FINAL_450	#N/A							#N/A
ROSE_SR-VP_0-2_FINAL_451	subfam5902							#N/A
ROSE_SR-VP_0-2_FINAL_452	subfam0623							#N/A
ROSE_SR-VP_0-2_FINAL_453	subfam3568							#N/A
ROSE_SR-VP_0-2_FINAL_454	subfam0308							#N/A
ROSE_SR-VP_0-2_FINAL_455	subfam7233						PF08308.16, PEGA domain	#N/A
ROSE_SR-VP_0-2_FINAL_456	subfam3701							#N/A
ROSE_SR-VP_0-2_FINAL_457	subfam5073							#N/A
ROSE_SR-VP_0-2_FINAL_458	#N/A							#N/A
ROSE_SR-VP_0-2_FINAL_459	subfam0107							#N/A
ROSE_SR-VP_0-2_FINAL_460	subfam5787							#N/A
ROSE_SR-VP_0-2_FINAL_461	subfam6041							#N/A
ROSE_SR-VP_0-2_FINAL_462	subfam3068							#N/A
ROSE_SR-VP_0-2_FINAL_463	subfam6767						PF21748.2, UPF0150-like	#N/A
ROSE_SR-VP_0-2_FINAL_464	subfam6326							#N/A
ROSE_SR-VP_0-2_FINAL_465	subfam6249							#N/A
ROSE_SR-VP_0-2_FINAL_466	subfam1020							#N/A
ROSE_SR-VP_0-2_FINAL_467	subfam0004							#N/A
ROSE_SR-VP_0-2_FINAL_468	subfam6098	K04750	58.87	155.3	8e-45	PhnB protein	PF00903.30, Glyoxalase/Bleomycin resistance protein/Dioxygenase superfamily	#N/A
ROSE_SR-VP_0-2_FINAL_469	subfam4361							#N/A
ROSE_SR-VP_0-2_FINAL_470	subfam1034							#N/A
ROSE_SR-VP_0-2_FINAL_471	subfam7448							#N/A
ROSE_SR-VP_0-2_FINAL_472	subfam3635							#N/A
ROSE_SR-VP_0-2_FINAL_473	subfam3380							#N/A
ROSE_SR-VP_0-2_FINAL_474	subfam7749							#N/A
ROSE_SR-VP_0-2_FINAL_475	subfam7396							#N/A
ROSE_SR-VP_0-2_FINAL_476	subfam1184							#N/A
ROSE_SR-VP_0-2_FINAL_477	subfam2391							#N/A
ROSE_SR-VP_0-2_FINAL_478	subfam5396							#N/A
ROSE_SR-VP_0-2_FINAL_479	subfam0806							#N/A
ROSE_SR-VP_0-2_FINAL_480	subfam5812	K01867	125.63	241.2	8.9e-71	tryptophanyl-tRNA synthetase [EC:6.1.1.2]	PF00579.30, tRNA synthetases class I (W and Y)	#N/A
ROSE_SR-VP_0-2_FINAL_481	#N/A							#N/A
ROSE_SR-VP_0-2_FINAL_482	subfam1511							#N/A
ROSE_SR-VP_0-2_FINAL_483	subfam0362							#N/A
ROSE_SR-VP_0-2_FINAL_484	subfam4859						PF14537.11, Cytochrome c3; PF14522.11, Cytochrome c7 and related cytochrome c; PF03264.19, NapC/NirT cytochrome c family, N-terminal region	#N/A
ROSE_SR-VP_0-2_FINAL_485	subfam3214							#N/A
ROSE_SR-VP_0-2_FINAL_486	subfam0455	K16052	236.1	374	4.8e-111	MscS family membrane protein	PF00924.23, Mechanosensitive ion channel, beta-domain; PF21082.2, Mechanosensitive ion channel MscS, C-terminal; PF21088.2, Mechanosensitive ion channel, transmembrane helices 2/3	#N/A
ROSE_SR-VP_0-2_FINAL_487	subfam5172						PF13847.11, Methyltransferase domain; PF13649.11, Methyltransferase domain; PF08241.17, Methyltransferase domain; PF01209.23, ubiE/COQ5 methyltransferase family; PF08242.17, Methyltransferase domain; PF13489.11, Methyltransferase domain; PF01135.24, Protein-L-isoaspartate(D-aspartate) O-methyltransferase (PCMT); PF01728.24, FtsJ-like methyltransferase; PF02353.25, Mycolic acid cyclopropane synthetase; PF07021.17, Methionine biosynthesis protein MetW	#N/A
ROSE_SR-VP_0-2_FINAL_488	subfam0429							#N/A
ROSE_SR-VP_0-2_FINAL_489	subfam3136							#N/A
ROSE_SR-VP_0-2_FINAL_490	subfam2284							#N/A
ROSE_SR-VP_0-2_FINAL_491	subfam6613							#N/A
ROSE_SR-VP_0-2_FINAL_492	subfam2575						PF14239.11, RRXRR protein; PF14279.11, HNH endonuclease; PF01844.28, HNH endonuclease; PF13395.11, HNH endonuclease	#N/A
ROSE_SR-VP_0-2_FINAL_493	subfam5360	K06870	167.73	411.1	4.5e-122	uncharacterized protein	PF05362.18, Lon protease (S16) C-terminal proteolytic domain	#N/A
ROSE_SR-VP_0-2_FINAL_494	subfam3670							#N/A
ROSE_SR-VP_0-2_FINAL_495	subfam5822							#N/A
ROSE_SR-VP_0-2_FINAL_496	subfam4405						PF00929.29, Exonuclease	#N/A
ROSE_SR-VP_0-2_FINAL_497	subfam5267							#N/A
ROSE_SR-VP_0-2_FINAL_498	subfam6051	K07496	37.7	140	4.3e-40	putative transposase	PF01385.24, Probable transposase; PF07282.16, Putative transposase DNA-binding domain	#N/A
ROSE_SR-VP_0-2_FINAL_499	subfam2126						PF11978.13, Shoulder domain; PF17795.6, Major Vault Protein Repeat domain	#N/A
ROSE_SR-VP_0-2_FINAL_500	subfam1185							#N/A
ROSE_SR-VP_0-2_FINAL_501	subfam7780							#N/A
ROSE_SR-VP_0-2_FINAL_502	subfam7425							#N/A
ROSE_SR-VP_0-2_FINAL_503	subfam0668							#N/A
ROSE_SR-VP_0-2_FINAL_504	subfam2679	K13993	74.53	133.6	3.4e-38	HSP20 family protein	PF00011.26, Hsp20/alpha crystallin family; PF17886.6, HSP20-like domain found in ArsA; PF04969.21, CS domain	#N/A
ROSE_SR-VP_0-2_FINAL_505	subfam6963							#N/A
ROSE_SR-VP_0-2_FINAL_506	subfam2436	K10773	132.2	250	1.3e-73	endonuclease III [EC:3.2.2.- 4.2.99.18]	PF00730.30, HhH-GPD superfamily base excision DNA repair protein; PF00633.28, Helix-hairpin-helix motif	#N/A
ROSE_SR-VP_0-2_FINAL_507	subfam0651							#N/A
ROSE_SR-VP_0-2_FINAL_508	subfam1092	K00858	36	107.4	2.6e-30	NAD+ kinase [EC:2.7.1.23]	PF20143.4, ATP-NAD kinase C-terminal domain; PF01513.26, ATP-NAD kinase N-terminal domain	#N/A
ROSE_SR-VP_0-2_FINAL_509	subfam6774	K09727	114.1	124	1.2e-35	uncharacterized protein	PF04009.17, Protein of unknown function (DUF356)	#N/A
ROSE_SR-VP_0-2_FINAL_510	#N/A							#N/A
ROSE_SR-VP_0-2_FINAL_511	subfam3817						PF01564.22, Spermine/spermidine synthase domain	#N/A
ROSE_SR-VP_0-2_FINAL_512	subfam0246	K03116	55.2	65.4	1.9e-17	sec-independent protein translocase protein TatA	PF02416.21, mttA/Hcf106 family	#N/A
ROSE_SR-VP_0-2_FINAL_513	subfam0108							#N/A
ROSE_SR-VP_0-2_FINAL_514	subfam5204	K21929	37.8	166	5e-48	uracil-DNA glycosylase [EC:3.2.2.27]	PF03167.24, Uracil DNA glycosylase superfamily	#N/A
ROSE_SR-VP_0-2_FINAL_515	subfam5937							#N/A
ROSE_SR-VP_0-2_FINAL_516	subfam5558						PF00085.25, Thioredoxin; PF13098.11, Thioredoxin-like domain; PF13905.11, Thioredoxin-like; PF08534.15, Redoxin; PF00578.26, AhpC/TSA family	#N/A
ROSE_SR-VP_0-2_FINAL_517	subfam3181							#N/A
ROSE_SR-VP_0-2_FINAL_518	subfam2192						PF00782.25, Dual specificity phosphatase, catalytic domain	#N/A
ROSE_SR-VP_0-2_FINAL_519	subfam3300							#N/A
ROSE_SR-VP_0-2_FINAL_520	subfam0017							#N/A
ROSE_SR-VP_0-2_FINAL_521	subfam2784							#N/A
ROSE_SR-VP_0-2_FINAL_522	subfam6051	K07496	37.7	147	3.2e-42	putative transposase	PF01385.24, Probable transposase; PF07282.16, Putative transposase DNA-binding domain	#N/A
ROSE_SR-VP_0-2_FINAL_523	subfam2882							#N/A
ROSE_SR-VP_0-2_FINAL_524	subfam6081							#N/A
ROSE_SR-VP_0-2_FINAL_525	subfam6249							#N/A
ROSE_SR-VP_0-2_FINAL_526	subfam3398							#N/A
ROSE_SR-VP_0-2_FINAL_527	#N/A							#N/A
ROSE_SR-VP_0-2_FINAL_528	subfam7751							#N/A
ROSE_SR-VP_0-2_FINAL_529	subfam4539	K01858	76.13	163.1	3.5e-47	myo-inositol-1-phosphate synthase [EC:5.5.1.4]	PF01658.22, Myo-inositol-1-phosphate synthase	#N/A
ROSE_SR-VP_0-2_FINAL_530	subfam5139							#N/A
ROSE_SR-VP_0-2_FINAL_531	subfam5558						PF00085.25, Thioredoxin; PF13098.11, Thioredoxin-like domain; PF13728.11, F plasmid transfer operon protein	#N/A
ROSE_SR-VP_0-2_FINAL_532	subfam5558						PF00085.25, Thioredoxin; PF13728.11, F plasmid transfer operon protein; PF13098.11, Thioredoxin-like domain; PF13905.11, Thioredoxin-like	#N/A
ROSE_SR-VP_0-2_FINAL_533	subfam1306						PF00462.29, Glutaredoxin	#N/A
ROSE_SR-VP_0-2_FINAL_534	subfam4092							#N/A
ROSE_SR-VP_0-2_FINAL_535	subfam2414							#N/A
ROSE_SR-VP_0-2_FINAL_536	subfam1845							#N/A
ROSE_SR-VP_0-2_FINAL_537	subfam6833							#N/A
ROSE_SR-VP_0-2_FINAL_538	subfam2571						PF13521.11, AAA domain	#N/A
ROSE_SR-VP_0-2_FINAL_539	subfam2087							#N/A
ROSE_SR-VP_0-2_FINAL_540	#N/A							#N/A
ROSE_SR-VP_0-2_FINAL_541	subfam3869							#N/A
ROSE_SR-VP_0-2_FINAL_542	subfam3073						PF13091.11, PLD-like domain; PF07894.17, FAM83 A-H	#N/A
ROSE_SR-VP_0-2_FINAL_543	#N/A							#N/A
ROSE_SR-VP_0-2_FINAL_544	subfam7184						PF00112.28, Papain family cysteine protease	#N/A
ROSE_SR-VP_0-2_FINAL_545	subfam0041							#N/A
ROSE_SR-VP_0-2_FINAL_546	subfam0226							#N/A
ROSE_SR-VP_0-2_FINAL_547	subfam0574							#N/A
ROSE_SR-VP_0-2_FINAL_548	subfam0510							#N/A
ROSE_SR-VP_0-2_FINAL_549	subfam6081							#N/A
ROSE_SR-VP_0-2_FINAL_550	subfam6081							#N/A
ROSE_SR-VP_0-2_FINAL_551	subfam6081							#N/A
ROSE_SR-VP_0-2_FINAL_552	subfam6081							#N/A
ROSE_SR-VP_0-2_FINAL_553	subfam6081							#N/A
ROSE_SR-VP_0-2_FINAL_554	subfam2075							#N/A
ROSE_SR-VP_0-2_FINAL_555	subfam2253							#N/A
ROSE_SR-VP_0-2_FINAL_556	#N/A							#N/A
ROSE_SR-VP_0-2_FINAL_557	subfam3286	K07038	27.97	33.2	1.2e-07	inner membrane protein	PF09988.14, Uncharacterized metal-binding protein (DUF2227)	#N/A
ROSE_SR-VP_0-2_FINAL_558	subfam6081							#N/A
ROSE_SR-VP_0-2_FINAL_559	subfam6081							#N/A
ROSE_SR-VP_0-2_FINAL_560	subfam6197							#N/A
ROSE_SR-VP_0-2_FINAL_561	subfam6204							#N/A
ROSE_SR-VP_0-2_FINAL_562	subfam5912							#N/A
ROSE_SR-VP_0-2_FINAL_563	subfam3770							#N/A
ROSE_SR-VP_0-2_FINAL_564	#N/A							#N/A
ROSE_SR-VP_0-2_FINAL_565	subfam6927							#N/A
ROSE_SR-VP_0-2_FINAL_566	subfam3770							#N/A
ROSE_SR-VP_0-2_FINAL_567	subfam0328						PF09712.15, Poly(R)-hydroxyalkanoic acid synthase subunit (PHA_synth_III_E)	#N/A
ROSE_SR-VP_0-2_FINAL_568	subfam5024	K22881	63.2	106.1	1.1e-29	poly[(R)-3-hydroxyalkanoate] polymerase subunit PhaE	PF09712.15, Poly(R)-hydroxyalkanoic acid synthase subunit (PHA_synth_III_E)	#N/A
ROSE_SR-VP_0-2_FINAL_569	subfam5136							#N/A
ROSE_SR-VP_0-2_FINAL_570	subfam6266	K03821	182.63	324.5	6.9e-96	poly[(R)-3-hydroxyalkanoate] polymerase subunit PhaC [EC:2.3.1.304]	PF00561.25, alpha/beta hydrolase fold; PF07167.18, Poly-beta-hydroxybutyrate polymerase (PhaC) N-terminus; PF12146.13, Serine aminopeptidase, S33; PF06850.16, PHB de-polymerase C-terminus; PF01738.23, Dienelactone hydrolase family	#N/A
ROSE_SR-VP_0-2_FINAL_571	subfam4198							#N/A
ROSE_SR-VP_0-2_FINAL_572	subfam4083	K00059	272.6	344.5	3.3e-102	3-oxoacyl-[acyl-carrier protein] reductase [EC:1.1.1.100]	PF13561.11, Enoyl-(Acyl carrier protein) reductase; PF00106.30, short chain dehydrogenase; PF08659.15, KR domain; PF01370.26, NAD dependent epimerase/dehydratase family	#N/A
ROSE_SR-VP_0-2_FINAL_573	subfam0309							#N/A
ROSE_SR-VP_0-2_FINAL_574	subfam6978	K00626	484.87	572.7	3e-171	acetyl-CoA C-acetyltransferase [EC:2.3.1.9]	PF00108.28, Thiolase, N-terminal domain; PF02803.23, Thiolase, C-terminal domain; PF00109.31, Beta-ketoacyl synthase, N-terminal domain	#N/A
ROSE_SR-VP_0-2_FINAL_575	subfam0017							#N/A
ROSE_SR-VP_0-2_FINAL_576	subfam0738							#N/A
ROSE_SR-VP_0-2_FINAL_577	subfam4083	K00059	272.6	354.8	2.4e-105	3-oxoacyl-[acyl-carrier protein] reductase [EC:1.1.1.100]	PF13561.11, Enoyl-(Acyl carrier protein) reductase; PF00106.30, short chain dehydrogenase; PF08659.15, KR domain	#N/A
ROSE_SR-VP_0-2_FINAL_578	subfam5136							#N/A
ROSE_SR-VP_0-2_FINAL_579	subfam6270							#N/A
ROSE_SR-VP_0-2_FINAL_580	subfam0105	K02124	60	71	3.1e-19	V/A-type H+/Na+-transporting ATPase subunit K	PF00137.26, ATP synthase subunit C	#N/A
ROSE_SR-VP_0-2_FINAL_581	subfam4243							#N/A
ROSE_SR-VP_0-2_FINAL_582	subfam7147						PF13248.11, zinc-ribbon domain	#N/A
ROSE_SR-VP_0-2_FINAL_583	subfam7106							#N/A
ROSE_SR-VP_0-2_FINAL_584	subfam4232							#N/A
ROSE_SR-VP_0-2_FINAL_585	subfam1578							#N/A
ROSE_SR-VP_0-2_FINAL_586	subfam4622							#N/A
ROSE_SR-VP_0-2_FINAL_587	subfam1617							#N/A
ROSE_SR-VP_0-2_FINAL_588	subfam3642						PF00535.31, Glycosyl transferase family 2; PF13704.11, Glycosyl transferase family 2; PF13946.11, Domain of unknown function (DUF4214)	#N/A
ROSE_SR-VP_0-2_FINAL_589	subfam7075						PF16363.10, GDP-mannose 4,6 dehydratase; PF01370.26, NAD dependent epimerase/dehydratase family; PF02719.20, Polysaccharide biosynthesis protein; PF07993.17, Male sterility protein; PF01073.24, 3-beta hydroxysteroid dehydrogenase/isomerase family; PF08659.15, KR domain; PF05368.18, NmrA-like family	#N/A
ROSE_SR-VP_0-2_FINAL_590	subfam7271	K00978	215.7	222.9	1.5e-65	glucose-1-phosphate cytidylyltransferase [EC:2.7.7.33]	PF00483.28, Nucleotidyl transferase; PF12804.12, MobA-like NTP transferase domain	#N/A
ROSE_SR-VP_0-2_FINAL_591	subfam6421						PF13641.11, Glycosyltransferase like family 2; PF00535.31, Glycosyl transferase family 2; PF02709.19, N-terminal domain of galactosyltransferase	#N/A
ROSE_SR-VP_0-2_FINAL_592	subfam0514							#N/A
ROSE_SR-VP_0-2_FINAL_593	subfam6421						PF13641.11, Glycosyltransferase like family 2; PF00535.31, Glycosyl transferase family 2	#N/A
ROSE_SR-VP_0-2_FINAL_594	subfam7075	K15856	301.4	372.6	6.5e-111	GDP-4-dehydro-6-deoxy-D-mannose reductase [EC:1.1.1.281]	PF16363.10, GDP-mannose 4,6 dehydratase; PF01370.26, NAD dependent epimerase/dehydratase family; PF02719.20, Polysaccharide biosynthesis protein; PF07993.17, Male sterility protein; PF04321.22, RmlD substrate binding domain; PF01073.24, 3-beta hydroxysteroid dehydrogenase/isomerase family	#N/A
ROSE_SR-VP_0-2_FINAL_595	subfam5685						PF00676.25, Dehydrogenase E1 component; PF13292.11, 1-deoxy-D-xylulose-5-phosphate synthase; PF02775.26, Thiamine pyrophosphate enzyme, C-terminal TPP binding domain	#N/A
ROSE_SR-VP_0-2_FINAL_596	subfam5046						PF02779.29, Transketolase, pyrimidine binding domain; PF02780.25, Transketolase, C-terminal domain	#N/A
ROSE_SR-VP_0-2_FINAL_597	subfam0890						PF05050.17, Methyltransferase FkbM domain; PF02475.21, Met-10+ like-protein; PF01135.24, Protein-L-isoaspartate(D-aspartate) O-methyltransferase (PCMT)	#N/A
ROSE_SR-VP_0-2_FINAL_598	subfam5355	K00615	219	295.8	2.6e-87	transketolase [EC:2.2.1.1]	PF00456.26, Transketolase, thiamine diphosphate binding domain; PF13292.11, 1-deoxy-D-xylulose-5-phosphate synthase; PF00676.25, Dehydrogenase E1 component	#N/A
ROSE_SR-VP_0-2_FINAL_599	subfam5046						PF02779.29, Transketolase, pyrimidine binding domain; PF02780.25, Transketolase, C-terminal domain	#N/A
ROSE_SR-VP_0-2_FINAL_600	#N/A						PF04055.26, Radical SAM superfamily; PF02310.24, B12 binding domain	#N/A
ROSE_SR-VP_0-2_FINAL_601	subfam7075						PF01370.26, NAD dependent epimerase/dehydratase family; PF16363.10, GDP-mannose 4,6 dehydratase; PF01073.24, 3-beta hydroxysteroid dehydrogenase/isomerase family; PF13460.11, NAD(P)H-binding; PF00106.30, short chain dehydrogenase	#N/A
ROSE_SR-VP_0-2_FINAL_602	#N/A							#N/A
ROSE_SR-VP_0-2_FINAL_603	subfam2629						PF00248.26, Aldo/keto reductase family	#N/A
ROSE_SR-VP_0-2_FINAL_604	subfam2629						PF00248.26, Aldo/keto reductase family	#N/A
ROSE_SR-VP_0-2_FINAL_605	subfam2068							#N/A
ROSE_SR-VP_0-2_FINAL_606	subfam7075	K02377	214.13	215.8	3.5e-63	GDP-L-fucose synthase [EC:1.1.1.271]	PF01370.26, NAD dependent epimerase/dehydratase family; PF16363.10, GDP-mannose 4,6 dehydratase; PF01073.24, 3-beta hydroxysteroid dehydrogenase/isomerase family; PF13460.11, NAD(P)H-binding; PF02719.20, Polysaccharide biosynthesis protein	#N/A
ROSE_SR-VP_0-2_FINAL_607	subfam2427						PF00908.22, dTDP-4-dehydrorhamnose 3,5-epimerase	#N/A
ROSE_SR-VP_0-2_FINAL_608	subfam7075	K02377	214.13	225.8	3.3e-66	GDP-L-fucose synthase [EC:1.1.1.271]	PF01370.26, NAD dependent epimerase/dehydratase family; PF16363.10, GDP-mannose 4,6 dehydratase; PF01073.24, 3-beta hydroxysteroid dehydrogenase/isomerase family; PF02719.20, Polysaccharide biosynthesis protein; PF07993.17, Male sterility protein; PF13460.11, NAD(P)H-binding	#N/A
ROSE_SR-VP_0-2_FINAL_609	subfam5860	K07031	218.37	393.8	2.7e-117	D-glycero-alpha-D-manno-heptose-7-phosphate kinase [EC:2.7.1.168]	PF08544.18, GHMP kinases C terminal; PF00288.31, GHMP kinases N terminal domain	#N/A
ROSE_SR-VP_0-2_FINAL_610	subfam7271						PF00483.28, Nucleotidyl transferase	#N/A
ROSE_SR-VP_0-2_FINAL_611	subfam1840	K00616	130.4	155.8	8.4e-45	transaldolase [EC:2.2.1.2]	PF00923.24, Transaldolase/Fructose-6-phosphate aldolase	#N/A
ROSE_SR-VP_0-2_FINAL_612	subfam3631	K03271	130.2	211.6	4.7e-62	D-sedoheptulose 7-phosphate isomerase [EC:5.3.1.28]	PF13580.11, SIS domain; PF01380.27, SIS domain	#N/A
ROSE_SR-VP_0-2_FINAL_613	subfam3569	K03273	158.97	236.6	2e-69	D-glycero-D-manno-heptose 1,7-bisphosphate phosphatase [EC:3.1.3.82 3.1.3.83]	PF13242.11, HAD-hyrolase-like; PF00702.31, haloacid dehalogenase-like hydrolase; PF13419.11, Haloacid dehalogenase-like hydrolase; PF08645.16, Polynucleotide kinase 3 phosphatase	#N/A
ROSE_SR-VP_0-2_FINAL_614	subfam4688						PF13489.11, Methyltransferase domain; PF08241.17, Methyltransferase domain; PF13649.11, Methyltransferase domain; PF08242.17, Methyltransferase domain; PF13847.11, Methyltransferase domain; PF01739.23, CheR methyltransferase, SAM binding domain; PF02353.25, Mycolic acid cyclopropane synthetase; PF03848.19, Tellurite resistance protein TehB	#N/A
ROSE_SR-VP_0-2_FINAL_615	subfam5939						PF00535.31, Glycosyl transferase family 2; PF13641.11, Glycosyltransferase like family 2	#N/A
ROSE_SR-VP_0-2_FINAL_616	subfam7128						PF00535.31, Glycosyl transferase family 2; PF03452.19, Anp1; PF11735.13, Cryptococcal mannosyltransferase 1	#N/A
ROSE_SR-VP_0-2_FINAL_617	subfam6077						PF00534.25, Glycosyl transferases group 1; PF13692.11, Glycosyl transferases group 1	#N/A
ROSE_SR-VP_0-2_FINAL_618	subfam0191							#N/A
ROSE_SR-VP_0-2_FINAL_619	subfam1162						PF18780.6, Homing endonuclease associated repeat	#N/A
ROSE_SR-VP_0-2_FINAL_620	subfam0191							#N/A
ROSE_SR-VP_0-2_FINAL_621	subfam0206							#N/A
ROSE_SR-VP_0-2_FINAL_622	subfam3069							#N/A
ROSE_SR-VP_0-2_FINAL_623	subfam0430							#N/A
ROSE_SR-VP_0-2_FINAL_624	subfam6143						PF01541.29, GIY-YIG catalytic domain	#N/A
ROSE_SR-VP_0-2_FINAL_625	subfam5596							#N/A
ROSE_SR-VP_0-2_FINAL_626	subfam5340							#N/A
ROSE_SR-VP_0-2_FINAL_627	subfam5144							#N/A
ROSE_SR-VP_0-2_FINAL_628	subfam5144							#N/A
ROSE_SR-VP_0-2_FINAL_629	subfam6838							#N/A
ROSE_SR-VP_0-2_FINAL_630	subfam0191							#N/A
ROSE_SR-VP_0-2_FINAL_631	subfam6721							#N/A
ROSE_SR-VP_0-2_FINAL_632	subfam5821							#N/A
ROSE_SR-VP_0-2_FINAL_633	subfam0964							#N/A
ROSE_SR-VP_0-2_FINAL_634	subfam7475							#N/A
ROSE_SR-VP_0-2_FINAL_635	subfam4584							#N/A
ROSE_SR-VP_0-2_FINAL_636	subfam2087							#N/A
ROSE_SR-VP_0-2_FINAL_637	subfam7180							#N/A
ROSE_SR-VP_0-2_FINAL_638	subfam6051	K07496	37.7	136.7	4e-39	putative transposase	PF01385.24, Probable transposase; PF07282.16, Putative transposase DNA-binding domain	#N/A
ROSE_SR-VP_0-2_FINAL_639	subfam6443							#N/A
ROSE_SR-VP_0-2_FINAL_640	subfam6191							#N/A
ROSE_SR-VP_0-2_FINAL_641	subfam5321							#N/A
ROSE_SR-VP_0-2_FINAL_642	subfam3729							#N/A
ROSE_SR-VP_0-2_FINAL_643	subfam0575							#N/A
ROSE_SR-VP_0-2_FINAL_644	subfam6458							#N/A
ROSE_SR-VP_0-2_FINAL_645	subfam7284							#N/A
ROSE_SR-VP_0-2_FINAL_646	subfam0100							#N/A
ROSE_SR-VP_0-2_FINAL_647	subfam2247							#N/A
ROSE_SR-VP_0-2_FINAL_648	subfam3690							#N/A
ROSE_SR-VP_0-2_FINAL_649	subfam1345							#N/A
ROSE_SR-VP_0-2_FINAL_650	subfam3658	K07496	37.7	94.9	1.9e-26	putative transposase	PF07282.16, Putative transposase DNA-binding domain	#N/A
ROSE_SR-VP_0-2_FINAL_651	subfam1999							#N/A
ROSE_SR-VP_0-2_FINAL_652	subfam3646							#N/A
ROSE_SR-VP_0-2_FINAL_653	subfam5145							#N/A
ROSE_SR-VP_0-2_FINAL_654	subfam1685						PF08308.16, PEGA domain; PF00041.26, Fibronectin type III domain	#N/A
ROSE_SR-VP_0-2_FINAL_655	subfam1348						PF08308.16, PEGA domain	#N/A
ROSE_SR-VP_0-2_FINAL_656	subfam6523							#N/A
ROSE_SR-VP_0-2_FINAL_657	subfam6523							#N/A
ROSE_SR-VP_0-2_FINAL_658	subfam7087							#N/A
ROSE_SR-VP_0-2_FINAL_659	subfam6100							#N/A
ROSE_SR-VP_0-2_FINAL_660	#N/A						PF01344.30, Kelch motif; PF13964.11, Kelch motif; PF13415.11, Galactose oxidase, central domain; PF07646.20, Kelch motif	#N/A
ROSE_SR-VP_0-2_FINAL_661	subfam2531							#N/A
ROSE_SR-VP_0-2_FINAL_662	subfam4164						PF08241.17, Methyltransferase domain	#N/A
ROSE_SR-VP_0-2_FINAL_663	subfam6523							#N/A
ROSE_SR-VP_0-2_FINAL_664	subfam1156						PF08308.16, PEGA domain	#N/A
ROSE_SR-VP_0-2_FINAL_665	subfam0220							#N/A
ROSE_SR-VP_0-2_FINAL_666	#N/A							#N/A
ROSE_SR-VP_0-2_FINAL_667	#N/A						PF14870.11, Photosynthesis system II assembly factor YCF48	#N/A
ROSE_SR-VP_0-2_FINAL_668	#N/A							#N/A
ROSE_SR-VP_0-2_FINAL_669	subfam7345							#N/A
ROSE_SR-VP_0-2_FINAL_670	subfam0220							#N/A
ROSE_SR-VP_0-2_FINAL_671	#N/A							#N/A
ROSE_SR-VP_0-2_FINAL_672	subfam1435							#N/A
ROSE_SR-VP_0-2_FINAL_673	subfam1032							#N/A
ROSE_SR-VP_0-2_FINAL_674	subfam2279							#N/A
ROSE_SR-VP_0-2_FINAL_675	subfam3831						PF00535.31, Glycosyl transferase family 2	#N/A
ROSE_SR-VP_0-2_FINAL_676	subfam3831						PF00535.31, Glycosyl transferase family 2; PF10111.14, Glycosyltransferase like family 2	#N/A
ROSE_SR-VP_0-2_FINAL_677	subfam5194							#N/A
ROSE_SR-VP_0-2_FINAL_678	subfam5469							#N/A
ROSE_SR-VP_0-2_FINAL_679	subfam1029							#N/A
ROSE_SR-VP_0-2_FINAL_680	subfam3224						PF02915.22, Rubrerythrin	#N/A
ROSE_SR-VP_0-2_FINAL_681	subfam0664							#N/A
ROSE_SR-VP_0-2_FINAL_682	subfam5790							#N/A
ROSE_SR-VP_0-2_FINAL_683	subfam4347							#N/A
ROSE_SR-VP_0-2_FINAL_684	subfam1069							#N/A
ROSE_SR-VP_0-2_FINAL_685	#N/A							#N/A
ROSE_SR-VP_0-2_FINAL_686	#N/A							#N/A
ROSE_SR-VP_0-2_FINAL_687	subfam3264	K00974	263.6	325.2	2.4e-96	tRNA nucleotidyltransferase (CCA-adding enzyme) [EC:2.7.7.72 3.1.3.- 3.1.4.-]	PF01743.25, Poly A polymerase head domain; PF12627.12, Probable RNA and SrmB- binding site of polymerase A; PF01966.27, HD domain; PF13735.11, tRNA nucleotidyltransferase domain 2 putative	#N/A
ROSE_SR-VP_0-2_FINAL_688	subfam1068							#N/A
ROSE_SR-VP_0-2_FINAL_689	subfam2214							#N/A
ROSE_SR-VP_0-2_FINAL_690	subfam1349							#N/A
ROSE_SR-VP_0-2_FINAL_691	subfam4065							#N/A
ROSE_SR-VP_0-2_FINAL_692	subfam2034							#N/A
ROSE_SR-VP_0-2_FINAL_693	subfam7234							#N/A
ROSE_SR-VP_0-2_FINAL_694	subfam2074							#N/A
ROSE_SR-VP_0-2_FINAL_695	subfam2656							#N/A
ROSE_SR-VP_0-2_FINAL_696	subfam3183							#N/A
ROSE_SR-VP_0-2_FINAL_697	subfam7063							#N/A
ROSE_SR-VP_0-2_FINAL_698	subfam6051	K07496	37.7	151.4	1.4e-43	putative transposase	PF01385.24, Probable transposase; PF07282.16, Putative transposase DNA-binding domain	#N/A
ROSE_SR-VP_0-2_FINAL_699	subfam1761							#N/A
ROSE_SR-VP_0-2_FINAL_700	subfam1761							#N/A
ROSE_SR-VP_0-2_FINAL_701	subfam7538							#N/A
ROSE_SR-VP_0-2_FINAL_702	subfam4547							#N/A
ROSE_SR-VP_0-2_FINAL_703	subfam3570							#N/A
ROSE_SR-VP_0-2_FINAL_704	subfam6192							#N/A
ROSE_SR-VP_0-2_FINAL_705	subfam6081							#N/A
ROSE_SR-VP_0-2_FINAL_706	subfam6101							#N/A
ROSE_SR-VP_0-2_FINAL_707	subfam0645							#N/A
ROSE_SR-VP_0-2_FINAL_708	subfam6081							#N/A
ROSE_SR-VP_0-2_FINAL_709	subfam1631							#N/A
ROSE_SR-VP_0-2_FINAL_710	subfam0579							#N/A
ROSE_SR-VP_0-2_FINAL_711	subfam0016							#N/A
ROSE_SR-VP_0-2_FINAL_712	subfam3807	K07496	37.7	83.3	6.1e-23	putative transposase		#N/A
ROSE_SR-VP_0-2_FINAL_713	subfam7069	K07496	37.7	42.1	1.8e-10	putative transposase	PF07282.16, Putative transposase DNA-binding domain	#N/A
ROSE_SR-VP_0-2_FINAL_714	subfam1514							#N/A
ROSE_SR-VP_0-2_FINAL_715	subfam1162						PF18780.6, Homing endonuclease associated repeat	#N/A
ROSE_SR-VP_0-2_FINAL_716	subfam6306							#N/A
ROSE_SR-VP_0-2_FINAL_717	subfam2260							#N/A
ROSE_SR-VP_0-2_FINAL_718	subfam4734							#N/A
ROSE_SR-VP_0-2_FINAL_719	subfam0728							#N/A
ROSE_SR-VP_0-2_FINAL_720	subfam1616						PF13578.11, Methyltransferase domain; PF04989.17, Rhamnosyl O-methyltransferase/CmcI; PF01728.24, FtsJ-like methyltransferase	#N/A
ROSE_SR-VP_0-2_FINAL_721	#N/A							#N/A
ROSE_SR-VP_0-2_FINAL_722	subfam6907							#N/A
ROSE_SR-VP_0-2_FINAL_723	subfam7133							#N/A
ROSE_SR-VP_0-2_FINAL_724	subfam1439							#N/A
ROSE_SR-VP_0-2_FINAL_725	subfam1762							#N/A
ROSE_SR-VP_0-2_FINAL_726	subfam0780							#N/A
ROSE_SR-VP_0-2_FINAL_727	subfam2582							#N/A
ROSE_SR-VP_0-2_FINAL_728	subfam6064							#N/A
ROSE_SR-VP_0-2_FINAL_729	subfam5528							#N/A
ROSE_SR-VP_0-2_FINAL_730	subfam7685							#N/A
ROSE_SR-VP_0-2_FINAL_731	subfam4585							#N/A
ROSE_SR-VP_0-2_FINAL_732	subfam3109							#N/A
ROSE_SR-VP_0-2_FINAL_733	subfam0594							#N/A
ROSE_SR-VP_0-2_FINAL_734	subfam7279							#N/A
ROSE_SR-VP_0-2_FINAL_735	subfam3284							#N/A
ROSE_SR-VP_0-2_FINAL_736	subfam6193							#N/A
ROSE_SR-VP_0-2_FINAL_737	subfam2087							#N/A
ROSE_SR-VP_0-2_FINAL_738	subfam2087							#N/A
ROSE_SR-VP_0-2_FINAL_739	subfam6372							#N/A
ROSE_SR-VP_0-2_FINAL_740	subfam2404							#N/A
ROSE_SR-VP_0-2_FINAL_741	subfam2112							#N/A
ROSE_SR-VP_0-2_FINAL_742	subfam5724							#N/A
ROSE_SR-VP_0-2_FINAL_743	subfam5561							#N/A
ROSE_SR-VP_0-2_FINAL_744	subfam2715							#N/A
ROSE_SR-VP_0-2_FINAL_745	subfam3687							#N/A
ROSE_SR-VP_0-2_FINAL_746	subfam2922							#N/A
ROSE_SR-VP_0-2_FINAL_747	subfam0728							#N/A
ROSE_SR-VP_0-2_FINAL_748	subfam5189							#N/A
ROSE_SR-VP_0-2_FINAL_749	subfam5356							#N/A
ROSE_SR-VP_0-2_FINAL_750	subfam1345							#N/A
ROSE_SR-VP_0-2_FINAL_751	subfam7532							#N/A
ROSE_SR-VP_0-2_FINAL_752	subfam4872							#N/A
ROSE_SR-VP_0-2_FINAL_753	subfam4872							#N/A
ROSE_SR-VP_0-2_FINAL_754	subfam5108							#N/A
ROSE_SR-VP_0-2_FINAL_755	subfam2414							#N/A
ROSE_SR-VP_0-2_FINAL_756	#N/A							#N/A
ROSE_SR-VP_0-2_FINAL_757	subfam6641						PF01909.28, Nucleotidyltransferase domain	#N/A
ROSE_SR-VP_0-2_FINAL_758	subfam5211							#N/A
ROSE_SR-VP_0-2_FINAL_759	subfam6593							#N/A
ROSE_SR-VP_0-2_FINAL_760	subfam3121						PF00149.33, Calcineurin-like phosphoesterase	#N/A
ROSE_SR-VP_0-2_FINAL_761	subfam4058							#N/A
ROSE_SR-VP_0-2_FINAL_762	subfam5356							#N/A
ROSE_SR-VP_0-2_FINAL_763	subfam3321							#N/A
ROSE_SR-VP_0-2_FINAL_764	subfam4162							#N/A
ROSE_SR-VP_0-2_FINAL_765	subfam6081							#N/A
ROSE_SR-VP_0-2_FINAL_766	subfam6110							#N/A
ROSE_SR-VP_0-2_FINAL_767	subfam2875							#N/A
ROSE_SR-VP_0-2_FINAL_768	subfam6085							#N/A
ROSE_SR-VP_0-2_FINAL_769	subfam6641						PF01909.28, Nucleotidyltransferase domain; PF18765.6, Polymerase beta, Nucleotidyltransferase	#N/A
ROSE_SR-VP_0-2_FINAL_770	subfam6424							#N/A
ROSE_SR-VP_0-2_FINAL_771	subfam5329							#N/A
ROSE_SR-VP_0-2_FINAL_772	subfam3957							#N/A
ROSE_SR-VP_0-2_FINAL_773	subfam0669						PF01180.26, Dihydroorotate dehydrogenase	#N/A
ROSE_SR-VP_0-2_FINAL_774	subfam3546							#N/A
ROSE_SR-VP_0-2_FINAL_775	#N/A							#N/A
ROSE_SR-VP_0-2_FINAL_776	subfam6612							#N/A
ROSE_SR-VP_0-2_FINAL_777	subfam0332							#N/A
ROSE_SR-VP_0-2_FINAL_778	#N/A							#N/A
ROSE_SR-VP_0-2_FINAL_779	subfam7656							#N/A
ROSE_SR-VP_0-2_FINAL_780	subfam2552							#N/A
ROSE_SR-VP_0-2_FINAL_781	#N/A							#N/A
ROSE_SR-VP_0-2_FINAL_782	subfam7235							#N/A
ROSE_SR-VP_0-2_FINAL_783	subfam5794						PF22751.1, Active DUF488-N3 subclade; PF04343.18, Domain of unknown function DUF488	#N/A
ROSE_SR-VP_0-2_FINAL_784	subfam2711							#N/A
ROSE_SR-VP_0-2_FINAL_785	subfam1153							#N/A
ROSE_SR-VP_0-2_FINAL_786	subfam3688							#N/A
ROSE_SR-VP_0-2_FINAL_787	subfam6549							#N/A
ROSE_SR-VP_0-2_FINAL_788	subfam2131							#N/A
ROSE_SR-VP_0-2_FINAL_789	subfam0620							#N/A
ROSE_SR-VP_0-2_FINAL_790	subfam2065							#N/A
ROSE_SR-VP_0-2_FINAL_791	subfam5885							#N/A
ROSE_SR-VP_0-2_FINAL_792	subfam7758	K04794	53.03	85.7	1.1e-23	peptidyl-tRNA hydrolase, PTH2 family [EC:3.1.1.29]	PF01981.21, Peptidyl-tRNA hydrolase PTH2	#N/A
ROSE_SR-VP_0-2_FINAL_793	subfam7337						PF11171.13, Protein of unknown function (DUF2958)	#N/A
ROSE_SR-VP_0-2_FINAL_794	subfam4223							#N/A
ROSE_SR-VP_0-2_FINAL_795	subfam0017							#N/A
ROSE_SR-VP_0-2_FINAL_796	subfam2630							#N/A
ROSE_SR-VP_0-2_FINAL_797	subfam5687	K10747	384.5	607.3	2e-181	DNA ligase 1 [EC:6.5.1.1 6.5.1.6 6.5.1.7]	PF01068.26, ATP dependent DNA ligase domain; PF04675.19, DNA ligase N terminus; PF04679.20, ATP dependent DNA ligase C terminal region; PF09414.15, RNA ligase	#N/A
ROSE_SR-VP_0-2_FINAL_798	subfam1162						PF18780.6, Homing endonuclease associated repeat	#N/A
ROSE_SR-VP_0-2_FINAL_799	subfam7686							#N/A
ROSE_SR-VP_0-2_FINAL_800	subfam7673							#N/A
ROSE_SR-VP_0-2_FINAL_801	subfam0017							#N/A
ROSE_SR-VP_0-2_FINAL_802	subfam4878							#N/A
ROSE_SR-VP_0-2_FINAL_803	subfam4878							#N/A
ROSE_SR-VP_0-2_FINAL_804	subfam0885							#N/A
ROSE_SR-VP_0-2_FINAL_805	subfam3122	K14680	202.83	313.3	7.5e-93	putative RNA ligase [EC:6.5.1.-]	PF09511.15, RNA ligase	#N/A
ROSE_SR-VP_0-2_FINAL_806	subfam7554							#N/A
ROSE_SR-VP_0-2_FINAL_807	subfam6995							#N/A
ROSE_SR-VP_0-2_FINAL_808	subfam5621						PF00383.28, Cytidine and deoxycytidylate deaminase zinc-binding region	#N/A
ROSE_SR-VP_0-2_FINAL_809	subfam0665							#N/A
ROSE_SR-VP_0-2_FINAL_810	subfam4972							#N/A
ROSE_SR-VP_0-2_FINAL_811	subfam3070							#N/A
ROSE_SR-VP_0-2_FINAL_812	subfam2393							#N/A
ROSE_SR-VP_0-2_FINAL_813	subfam6249							#N/A
ROSE_SR-VP_0-2_FINAL_814	subfam3561							#N/A
ROSE_SR-VP_0-2_FINAL_815	subfam2982						PF02163.27, Peptidase family M50	#N/A
ROSE_SR-VP_0-2_FINAL_816	subfam5816							#N/A
ROSE_SR-VP_0-2_FINAL_817	subfam1778	K04069	117	145.5	6.7e-42	pyruvate formate lyase activating enzyme [EC:1.97.1.4]	PF04055.26, Radical SAM superfamily; PF13353.11, 4Fe-4S single cluster domain	#N/A
ROSE_SR-VP_0-2_FINAL_818	subfam7450						PF05269.16, Bacteriophage CII protein	#N/A
ROSE_SR-VP_0-2_FINAL_819	subfam5176							#N/A
ROSE_SR-VP_0-2_FINAL_820	subfam7918							#N/A
ROSE_SR-VP_0-2_FINAL_821	subfam2966							#N/A
ROSE_SR-VP_0-2_FINAL_822	subfam1509							#N/A
ROSE_SR-VP_0-2_FINAL_823	subfam6902							#N/A
ROSE_SR-VP_0-2_FINAL_824	subfam5819							#N/A
ROSE_SR-VP_0-2_FINAL_825	subfam0017							#N/A
ROSE_SR-VP_0-2_FINAL_826	subfam6304							#N/A
ROSE_SR-VP_0-2_FINAL_827	subfam1381							#N/A
ROSE_SR-VP_0-2_FINAL_828	subfam0711							#N/A
ROSE_SR-VP_0-2_FINAL_829	subfam6709							#N/A
ROSE_SR-VP_0-2_FINAL_830	subfam0222						PF16542.10, PNKP adenylyltransferase domain, ligase domain; PF13671.11, AAA domain; PF01068.26, ATP dependent DNA ligase domain; PF00149.33, Calcineurin-like phosphoesterase	#N/A
ROSE_SR-VP_0-2_FINAL_831	subfam7137	K20798	87.07	98.6	1.3e-27	small RNA 2'-O-methyltransferase [EC:2.1.1.386]	PF22032.1, Hen1 N-terminal domain; PF13649.11, Methyltransferase domain; PF13847.11, Methyltransferase domain; PF21822.2, Phage tail assembly chaperone protein, TAC; PF08241.17, Methyltransferase domain; PF01209.23, ubiE/COQ5 methyltransferase family	#N/A
ROSE_SR-VP_0-2_FINAL_832	subfam5687						PF01068.26, ATP dependent DNA ligase domain	#N/A
ROSE_SR-VP_0-2_FINAL_833	subfam0728							#N/A
ROSE_SR-VP_0-2_FINAL_834	subfam0980	K10979	97.93	248	4.8e-73	DNA end-binding protein Ku	PF02735.21, Ku70/Ku80 beta-barrel domain	#N/A
ROSE_SR-VP_0-2_FINAL_835	subfam3378	K00150	348.2	407.1	1.7e-121	glyceraldehyde-3-phosphate dehydrogenase (NAD(P)+) (phosphorylating) [EC:1.2.1.59]	PF02800.25, Glyceraldehyde 3-phosphate dehydrogenase, C-terminal domain; PF01113.25, Dihydrodipicolinate reductase, N-terminus	#N/A
ROSE_SR-VP_0-2_FINAL_836	#N/A							#N/A
ROSE_SR-VP_0-2_FINAL_837	subfam6120							#N/A
ROSE_SR-VP_0-2_FINAL_838	subfam5000							#N/A
ROSE_SR-VP_0-2_FINAL_839	subfam2755						PF04055.26, Radical SAM superfamily	#N/A
ROSE_SR-VP_0-2_FINAL_840	#N/A							#N/A
ROSE_SR-VP_0-2_FINAL_841	subfam3639							#N/A
ROSE_SR-VP_0-2_FINAL_842	#N/A	K01622	103.13	125.2	1.1e-35	fructose 1,6-bisphosphate aldolase/phosphatase [EC:4.1.2.13 3.1.3.11]	PF01950.21, Fructose-1,6-bisphosphatase	#N/A
ROSE_SR-VP_0-2_FINAL_843	#N/A						PF01950.21, Fructose-1,6-bisphosphatase	#N/A
ROSE_SR-VP_0-2_FINAL_844	subfam7492							#N/A
ROSE_SR-VP_0-2_FINAL_845	subfam1162						PF18780.6, Homing endonuclease associated repeat	#N/A
ROSE_SR-VP_0-2_FINAL_846	subfam5293							#N/A
ROSE_SR-VP_0-2_FINAL_847	subfam3679							#N/A
ROSE_SR-VP_0-2_FINAL_848	subfam2202							#N/A
ROSE_SR-VP_0-2_FINAL_849	subfam5831	K02600	38.07	53.2	6.9e-14	transcription termination/antitermination protein NusA	PF07650.22, KH domain; PF13184.11, NusA-like KH domain; PF00013.34, KH domain	#N/A
ROSE_SR-VP_0-2_FINAL_850	subfam0152	K15888	324.9	375.5	4.6e-112	tritrans,polycis-undecaprenyl-diphosphate synthase [geranylgeranyl-diphosphate specific] [EC:2.5.1.89]	PF01255.24, Putative undecaprenyl diphosphate synthase	#N/A
ROSE_SR-VP_0-2_FINAL_851	subfam2077							#N/A
ROSE_SR-VP_0-2_FINAL_852	subfam3057							#N/A
ROSE_SR-VP_0-2_FINAL_853	subfam7832						PF17341.7, Family of unknown function (DUF5371)	#N/A
ROSE_SR-VP_0-2_FINAL_854	subfam0820	K01007	465.63	836	2.1e-250	pyruvate, water dikinase [EC:2.7.9.2]	PF01326.24, Pyruvate phosphate dikinase, AMP/ATP-binding domain; PF02896.23, PEP-utilising enzyme, PEP-binding domain; PF00391.28, PEP-utilising enzyme, mobile domain	#N/A
ROSE_SR-VP_0-2_FINAL_855	subfam4759							#N/A
ROSE_SR-VP_0-2_FINAL_856	subfam6842							#N/A
ROSE_SR-VP_0-2_FINAL_857	#N/A							#N/A
ROSE_SR-VP_0-2_FINAL_858	subfam4335							#N/A
ROSE_SR-VP_0-2_FINAL_859	subfam1977	K07038	27.97	47.5	5.1e-12	inner membrane protein	PF04307.19, LexA-binding, inner membrane-associated putative hydrolase	#N/A
ROSE_SR-VP_0-2_FINAL_860	subfam5930						PF01943.22, Polysaccharide biosynthesis protein; PF14667.11, Polysaccharide biosynthesis C-terminal domain	#N/A
ROSE_SR-VP_0-2_FINAL_861	subfam1656						PF08241.17, Methyltransferase domain; PF13649.11, Methyltransferase domain; PF13847.11, Methyltransferase domain	#N/A
ROSE_SR-VP_0-2_FINAL_862	subfam3689						PF00722.27, Glycosyl hydrolases family 16; PF03935.21, Beta-glucan synthesis-associated protein SKN1/KRE6/Sbg1	#N/A
ROSE_SR-VP_0-2_FINAL_863	subfam6506						PF01066.26, CDP-alcohol phosphatidyltransferase	#N/A
ROSE_SR-VP_0-2_FINAL_864	subfam7919							#N/A
ROSE_SR-VP_0-2_FINAL_865	subfam6421						PF00535.31, Glycosyl transferase family 2; PF13641.11, Glycosyltransferase like family 2; PF10111.14, Glycosyltransferase like family 2	#N/A
ROSE_SR-VP_0-2_FINAL_866	subfam3831	K22844	181.2	270.1	1.1e-79	glucosyl-dolichyl phosphate glucuronosyltransferase [EC:2.4.1.356]	PF00535.31, Glycosyl transferase family 2; PF13641.11, Glycosyltransferase like family 2	#N/A
ROSE_SR-VP_0-2_FINAL_867	subfam5307							#N/A
ROSE_SR-VP_0-2_FINAL_868	subfam3916						PF07760.16, Protein of unknown function (DUF1616)	#N/A
ROSE_SR-VP_0-2_FINAL_869	subfam3831						PF00535.31, Glycosyl transferase family 2; PF10111.14, Glycosyltransferase like family 2	#N/A
ROSE_SR-VP_0-2_FINAL_870	#N/A							#N/A
ROSE_SR-VP_0-2_FINAL_871	subfam0235	K03430	322.87	559.8	2.5e-167	2-aminoethylphosphonate-pyruvate transaminase [EC:2.6.1.37]	PF00266.24, Aminotransferase class-V; PF00483.28, Nucleotidyl transferase; PF12804.12, MobA-like NTP transferase domain	#N/A
ROSE_SR-VP_0-2_FINAL_872	subfam7404						PF13847.11, Methyltransferase domain; PF08242.17, Methyltransferase domain; PF13649.11, Methyltransferase domain; PF08241.17, Methyltransferase domain; PF13489.11, Methyltransferase domain; PF05175.19, Methyltransferase small domain; PF07021.17, Methionine biosynthesis protein MetW	#N/A
ROSE_SR-VP_0-2_FINAL_873	subfam3058	K09459	341.17	483.9	2.3e-144	phosphonopyruvate decarboxylase [EC:4.1.1.82]	PF02775.26, Thiamine pyrophosphate enzyme, C-terminal TPP binding domain; PF02776.23, Thiamine pyrophosphate enzyme, N-terminal TPP binding domain	#N/A
ROSE_SR-VP_0-2_FINAL_874	subfam5872	K01841	352.8	767.6	2.6e-230	phosphoenolpyruvate phosphomutase [EC:5.4.2.9]	PF13714.11, Phosphoenolpyruvate phosphomutase; PF12804.12, MobA-like NTP transferase domain; PF00483.28, Nucleotidyl transferase	#N/A
ROSE_SR-VP_0-2_FINAL_875	subfam2177							#N/A
ROSE_SR-VP_0-2_FINAL_876	subfam2739							#N/A
ROSE_SR-VP_0-2_FINAL_877	subfam0596							#N/A
ROSE_SR-VP_0-2_FINAL_878	#N/A							#N/A
ROSE_SR-VP_0-2_FINAL_879	subfam3495							#N/A
ROSE_SR-VP_0-2_FINAL_880	subfam6902							#N/A
ROSE_SR-VP_0-2_FINAL_881	subfam0359							#N/A
ROSE_SR-VP_0-2_FINAL_882	subfam7601							#N/A
ROSE_SR-VP_0-2_FINAL_883	subfam6083							#N/A
ROSE_SR-VP_0-2_FINAL_884	#N/A							#N/A
ROSE_SR-VP_0-2_FINAL_885	subfam4311							#N/A
ROSE_SR-VP_0-2_FINAL_886	subfam0821							#N/A
ROSE_SR-VP_0-2_FINAL_887	subfam4877	K24450	51.93	94.8	9.7e-27	DNA-binding protein	PF00808.28, Histone-like transcription factor (CBF/NF-Y) and archaeal histone; PF00125.29, Core histone H2A/H2B/H3/H4	#N/A
ROSE_SR-VP_0-2_FINAL_888	#N/A							#N/A
ROSE_SR-VP_0-2_FINAL_889	subfam6395						PF07136.16, Protein of unknown function (DUF1385)	#N/A
ROSE_SR-VP_0-2_FINAL_890	subfam6369							#N/A
ROSE_SR-VP_0-2_FINAL_891	#N/A							#N/A
ROSE_SR-VP_0-2_FINAL_892	subfam7858							#N/A
ROSE_SR-VP_0-2_FINAL_893	subfam3965							#N/A
ROSE_SR-VP_0-2_FINAL_894	subfam1650							#N/A
ROSE_SR-VP_0-2_FINAL_895	subfam6998	K06859	103.13	242.6	2.3e-71	glucose-6-phosphate isomerase, archaeal [EC:5.3.1.9]	PF06560.16, Glucose-6-phosphate isomerase (GPI)	#N/A
ROSE_SR-VP_0-2_FINAL_896	subfam5776							#N/A
ROSE_SR-VP_0-2_FINAL_897	subfam0358							#N/A
ROSE_SR-VP_0-2_FINAL_898	#N/A							#N/A
ROSE_SR-VP_0-2_FINAL_899	subfam2541							#N/A
ROSE_SR-VP_0-2_FINAL_900	subfam7083							#N/A
ROSE_SR-VP_0-2_FINAL_901	subfam5688							#N/A
ROSE_SR-VP_0-2_FINAL_902	subfam0169							#N/A
ROSE_SR-VP_0-2_FINAL_903	subfam7395						PF13671.11, AAA domain; PF08433.15, Chromatin associated protein KTI12	#N/A
ROSE_SR-VP_0-2_FINAL_904	subfam2648							#N/A
ROSE_SR-VP_0-2_FINAL_905	subfam5604							#N/A
ROSE_SR-VP_0-2_FINAL_906	subfam0106							#N/A
ROSE_SR-VP_0-2_FINAL_907	subfam2894						PF01661.26, Macro domain	#N/A
ROSE_SR-VP_0-2_FINAL_908	subfam0468							#N/A
ROSE_SR-VP_0-2_FINAL_909	subfam2261							#N/A
ROSE_SR-VP_0-2_FINAL_910	subfam7321							#N/A
ROSE_SR-VP_0-2_FINAL_911	subfam0728							#N/A
ROSE_SR-VP_0-2_FINAL_912	subfam4586							#N/A
ROSE_SR-VP_0-2_FINAL_913	subfam6035							#N/A
ROSE_SR-VP_0-2_FINAL_914	subfam2682							#N/A
ROSE_SR-VP_0-2_FINAL_915	subfam5337							#N/A
ROSE_SR-VP_0-2_FINAL_916	subfam1651							#N/A
ROSE_SR-VP_0-2_FINAL_917	subfam6073							#N/A
ROSE_SR-VP_0-2_FINAL_918	subfam1539							#N/A
ROSE_SR-VP_0-2_FINAL_919	subfam3055							#N/A
ROSE_SR-VP_0-2_FINAL_920	subfam4467							#N/A
ROSE_SR-VP_0-2_FINAL_921	subfam1554							#N/A
ROSE_SR-VP_0-2_FINAL_922	subfam6549							#N/A
ROSE_SR-VP_0-2_FINAL_923	subfam1937							#N/A
ROSE_SR-VP_0-2_FINAL_924	subfam5566							#N/A
ROSE_SR-VP_0-2_FINAL_925	subfam7679							#N/A
ROSE_SR-VP_0-2_FINAL_926	subfam6814							#N/A
ROSE_SR-VP_0-2_FINAL_927	#N/A							#N/A
ROSE_SR-VP_0-2_FINAL_928	subfam0314							#N/A
ROSE_SR-VP_0-2_FINAL_929	subfam5294							#N/A
ROSE_SR-VP_0-2_FINAL_930	subfam7487							#N/A
ROSE_SR-VP_0-2_FINAL_931	subfam5493							#N/A
ROSE_SR-VP_0-2_FINAL_932	subfam5110							#N/A
ROSE_SR-VP_0-2_FINAL_933	subfam0314							#N/A
ROSE_SR-VP_0-2_FINAL_934	subfam7232							#N/A
ROSE_SR-VP_0-2_FINAL_935	subfam6249							#N/A
ROSE_SR-VP_0-2_FINAL_936	subfam6394							#N/A
ROSE_SR-VP_0-2_FINAL_937	subfam2504							#N/A
Red_Borg_Corona_Mine_final_1001	subfam6369							#N/A
Red_Borg_Corona_Mine_final_1002	subfam7351							#N/A
Red_Borg_Corona_Mine_final_1003	subfam6194							#N/A
Red_Borg_Corona_Mine_final_1004	subfam2930							#N/A
Red_Borg_Corona_Mine_final_1005	subfam7843							#N/A
Red_Borg_Corona_Mine_final_1006	subfam2774							#N/A
Red_Borg_Corona_Mine_final_1007	subfam5622							#N/A
Red_Borg_Corona_Mine_final_1008	subfam4946							#N/A
Red_Borg_Corona_Mine_final_1009	subfam7456							#N/A
Red_Borg_Corona_Mine_final_1010	subfam0169							#N/A
Red_Borg_Corona_Mine_final_1011	subfam2966							#N/A
Red_Borg_Corona_Mine_final_1012	subfam2648							#N/A
Red_Borg_Corona_Mine_final_1013	subfam0822							#N/A
Red_Borg_Corona_Mine_final_1014	#N/A							#N/A
Red_Borg_Corona_Mine_final_1015	subfam7307							#N/A
Red_Borg_Corona_Mine_final_1016	subfam7321							#N/A
Red_Borg_Corona_Mine_final_1017	subfam2267							#N/A
Red_Borg_Corona_Mine_final_1018	subfam4586							#N/A
Red_Borg_Corona_Mine_final_1019	subfam2631							#N/A
Red_Borg_Corona_Mine_final_1020	subfam5688							#N/A
Red_Borg_Corona_Mine_final_1021	subfam1651							#N/A
Red_Borg_Corona_Mine_final_1022	subfam4467							#N/A
Red_Borg_Corona_Mine_final_1023	subfam6194							#N/A
Red_Borg_Corona_Mine_final_1024	subfam2808							#N/A
Red_Borg_Corona_Mine_final_1025	subfam5566							#N/A
Red_Borg_Corona_Mine_final_1026	subfam2345						PF03692.20, Putative zinc- or iron-chelating domain	#N/A
Red_Borg_Corona_Mine_final_1027	#N/A							#N/A
Red_Borg_Corona_Mine_final_1028	subfam2574							#N/A
Red_Borg_Corona_Mine_final_1029	subfam0314							#N/A
Red_Borg_Corona_Mine_final_1030	#N/A							#N/A
Red_Borg_Corona_Mine_final_1031	subfam2742							#N/A
Red_Borg_Corona_Mine_final_1032	#N/A							#N/A
Red_Borg_Corona_Mine_final_1033	subfam6249							#N/A
Red_Borg_Corona_Mine_final_1034	subfam3643							#N/A
Red_Borg_Corona_Mine_final_1	subfam3643							#N/A
Red_Borg_Corona_Mine_final_2	subfam6249							#N/A
Red_Borg_Corona_Mine_final_3	subfam3070							#N/A
Red_Borg_Corona_Mine_final_4	subfam1876							#N/A
Red_Borg_Corona_Mine_final_5	#N/A							#N/A
Red_Borg_Corona_Mine_final_6	subfam2563							#N/A
Red_Borg_Corona_Mine_final_7	subfam3561							#N/A
Red_Borg_Corona_Mine_final_8	subfam7746							#N/A
Red_Borg_Corona_Mine_final_9	subfam0863							#N/A
Red_Borg_Corona_Mine_final_10	subfam5688							#N/A
Red_Borg_Corona_Mine_final_11	subfam0042							#N/A
Red_Borg_Corona_Mine_final_12	subfam3553							#N/A
Red_Borg_Corona_Mine_final_13	subfam2199							#N/A
Red_Borg_Corona_Mine_final_14	subfam1942							#N/A
Red_Borg_Corona_Mine_final_15	subfam7604							#N/A
Red_Borg_Corona_Mine_final_16	#N/A							#N/A
Red_Borg_Corona_Mine_final_17	subfam5249							#N/A
Red_Borg_Corona_Mine_final_18	subfam1669						PF10077.14, Uncharacterized protein conserved in bacteria (DUF2314)	#N/A
Red_Borg_Corona_Mine_final_19	subfam1937							#N/A
Red_Borg_Corona_Mine_final_20	subfam0484						PF00270.34, DEAD/DEAH box helicase; PF00271.36, Helicase conserved C-terminal domain; PF04851.20, Type III restriction enzyme, res subunit	#N/A
Red_Borg_Corona_Mine_final_21	subfam4475							#N/A
Red_Borg_Corona_Mine_final_22	subfam2425							#N/A
Red_Borg_Corona_Mine_final_23	subfam4061							#N/A
Red_Borg_Corona_Mine_final_24	subfam2740						PF13298.11, DNA polymerase Ligase (LigD)	#N/A
Red_Borg_Corona_Mine_final_25	#N/A							#N/A
Red_Borg_Corona_Mine_final_26	#N/A							#N/A
Red_Borg_Corona_Mine_final_27	subfam0690							#N/A
Red_Borg_Corona_Mine_final_28	subfam5301							#N/A
Red_Borg_Corona_Mine_final_29	subfam2815							#N/A
Red_Borg_Corona_Mine_final_30	subfam6092							#N/A
Red_Borg_Corona_Mine_final_31	subfam6256						PF01022.25, Bacterial regulatory protein, arsR family; PF12840.12, Helix-turn-helix domain; PF13412.11, Winged helix-turn-helix DNA-binding	#N/A
Red_Borg_Corona_Mine_final_32	subfam5404							#N/A
Red_Borg_Corona_Mine_final_33	subfam5428							#N/A
Red_Borg_Corona_Mine_final_34	subfam2287							#N/A
Red_Borg_Corona_Mine_final_35	#N/A							#N/A
Red_Borg_Corona_Mine_final_36	subfam5062	K06223	80.8	190.6	1.8e-55	DNA adenine methylase [EC:2.1.1.72]	PF02086.20, D12 class N6 adenine-specific DNA methyltransferase	#N/A
Red_Borg_Corona_Mine_final_37	subfam3922						PF03189.18, Otopetrin	#N/A
Red_Borg_Corona_Mine_final_38	subfam7374							#N/A
Red_Borg_Corona_Mine_final_39	subfam5822							#N/A
Red_Borg_Corona_Mine_final_40	subfam7395						PF13671.11, AAA domain; PF08433.15, Chromatin associated protein KTI12	#N/A
Red_Borg_Corona_Mine_final_41	#N/A							#N/A
Red_Borg_Corona_Mine_final_42	subfam3965							#N/A
Red_Borg_Corona_Mine_final_43	subfam1665							#N/A
Red_Borg_Corona_Mine_final_44	subfam1822							#N/A
Red_Borg_Corona_Mine_final_45	#N/A							#N/A
Red_Borg_Corona_Mine_final_46	subfam0728							#N/A
Red_Borg_Corona_Mine_final_47	subfam2982	K06402	107.2	115.3	1.2e-32	stage IV sporulation protein FB [EC:3.4.24.-]	PF02163.27, Peptidase family M50	#N/A
Red_Borg_Corona_Mine_final_48	subfam6249							#N/A
Red_Borg_Corona_Mine_final_49	subfam6051	K07496	37.7	150.8	2.2e-43	putative transposase	PF01385.24, Probable transposase; PF07282.16, Putative transposase DNA-binding domain	#N/A
Red_Borg_Corona_Mine_final_50	subfam7105							#N/A
Red_Borg_Corona_Mine_final_51	subfam0385							#N/A
Red_Borg_Corona_Mine_final_52	subfam1313							#N/A
Red_Borg_Corona_Mine_final_53	subfam2997							#N/A
Red_Borg_Corona_Mine_final_54	subfam1343							#N/A
Red_Borg_Corona_Mine_final_55	subfam7488							#N/A
Red_Borg_Corona_Mine_final_56	subfam3103							#N/A
Red_Borg_Corona_Mine_final_57	subfam5470							#N/A
Red_Borg_Corona_Mine_final_58	#N/A							#N/A
Red_Borg_Corona_Mine_final_59	subfam2808						PF09414.15, RNA ligase	#N/A
Red_Borg_Corona_Mine_final_60	subfam2514							#N/A
Red_Borg_Corona_Mine_final_61	subfam4629							#N/A
Red_Borg_Corona_Mine_final_62	subfam4296							#N/A
Red_Borg_Corona_Mine_final_63	#N/A							#N/A
Red_Borg_Corona_Mine_final_64	subfam6051	K07496	37.7	72.3	1.3e-19	putative transposase	PF01385.24, Probable transposase; PF07282.16, Putative transposase DNA-binding domain	#N/A
Red_Borg_Corona_Mine_final_65	subfam7554							#N/A
Red_Borg_Corona_Mine_final_66	subfam3122	K14680	202.83	290.5	6.4e-86	putative RNA ligase [EC:6.5.1.-]	PF09511.15, RNA ligase	#N/A
Red_Borg_Corona_Mine_final_67	subfam2756							#N/A
Red_Borg_Corona_Mine_final_68	subfam6833							#N/A
Red_Borg_Corona_Mine_final_69	subfam3013						PF03104.24, DNA polymerase family B, exonuclease domain; PF00136.26, DNA polymerase family B; PF10108.14, Predicted 3'-5' exonuclease related to the exonuclease domain of PolB	#N/A
Red_Borg_Corona_Mine_final_70	subfam5136							#N/A
Red_Borg_Corona_Mine_final_71	subfam6801							#N/A
Red_Borg_Corona_Mine_final_72	subfam4243							#N/A
Red_Borg_Corona_Mine_final_73	subfam6801							#N/A
Red_Borg_Corona_Mine_final_74	subfam6801							#N/A
Red_Borg_Corona_Mine_final_75	subfam5352							#N/A
Red_Borg_Corona_Mine_final_76	subfam3817						PF01564.22, Spermine/spermidine synthase domain	#N/A
Red_Borg_Corona_Mine_final_77	subfam4849							#N/A
Red_Borg_Corona_Mine_final_78	#N/A							#N/A
Red_Borg_Corona_Mine_final_79	subfam0722						PF14528.11, LAGLIDADG-like domain; PF14890.11, Intein splicing domain; PF04851.20, Type III restriction enzyme, res subunit; PF00271.36, Helicase conserved C-terminal domain; PF05204.19, Homing endonuclease	#N/A
Red_Borg_Corona_Mine_final_80	#N/A							#N/A
Red_Borg_Corona_Mine_final_81	subfam1554							#N/A
Red_Borg_Corona_Mine_final_82	subfam5438							#N/A
Red_Borg_Corona_Mine_final_83	subfam6870							#N/A
Red_Borg_Corona_Mine_final_84	subfam3268							#N/A
Red_Borg_Corona_Mine_final_85	subfam0166						PF14522.11, Cytochrome c7 and related cytochrome c; PF14537.11, Cytochrome c3	#N/A
Red_Borg_Corona_Mine_final_86	subfam2757						PF14522.11, Cytochrome c7 and related cytochrome c; PF14537.11, Cytochrome c3; PF02085.21, Class III cytochrome C family	#N/A
Red_Borg_Corona_Mine_final_87	subfam3946							#N/A
Red_Borg_Corona_Mine_final_88	subfam4716						PF14522.11, Cytochrome c7 and related cytochrome c; PF14537.11, Cytochrome c3	#N/A
Red_Borg_Corona_Mine_final_89	subfam3088						PF07705.16, CARDB	#N/A
Red_Borg_Corona_Mine_final_90	subfam5915	K13280	61.9	100.6	3.6e-28	signal peptidase I [EC:3.4.21.89]	PF10502.14, Signal peptidase, peptidase S26; PF00717.28, Peptidase S24-like	#N/A
Red_Borg_Corona_Mine_final_91	subfam0166						PF14522.11, Cytochrome c7 and related cytochrome c; PF22113.1, Outer membrane cytochrome MtrC/MtrF-like, domains II/IV; PF14537.11, Cytochrome c3	#N/A
Red_Borg_Corona_Mine_final_92	subfam2361							#N/A
Red_Borg_Corona_Mine_final_93	subfam0829							#N/A
Red_Borg_Corona_Mine_final_94	subfam5136							#N/A
Red_Borg_Corona_Mine_final_95	#N/A							#N/A
Red_Borg_Corona_Mine_final_96	subfam7015	K11089	111.37	117.2	2.1e-33	60 kDa SS-A/Ro ribonucleoprotein	PF05731.16, TROVE domain	#N/A
Red_Borg_Corona_Mine_final_97	subfam0644							#N/A
Red_Borg_Corona_Mine_final_98	subfam6238							#N/A
Red_Borg_Corona_Mine_final_99	subfam7658							#N/A
Red_Borg_Corona_Mine_final_100	subfam1788							#N/A
Red_Borg_Corona_Mine_final_101	subfam3735							#N/A
Red_Borg_Corona_Mine_final_102	subfam4898							#N/A
Red_Borg_Corona_Mine_final_103	subfam1112						PF01656.28, CobQ/CobB/MinD/ParA nucleotide binding domain	#N/A
Red_Borg_Corona_Mine_final_104	subfam1965							#N/A
Red_Borg_Corona_Mine_final_105	subfam5789							#N/A
Red_Borg_Corona_Mine_final_106	subfam0593							#N/A
Red_Borg_Corona_Mine_final_107	subfam6305							#N/A
Red_Borg_Corona_Mine_final_108	subfam5819							#N/A
Red_Borg_Corona_Mine_final_109	subfam3174							#N/A
Red_Borg_Corona_Mine_final_110	subfam2443							#N/A
Red_Borg_Corona_Mine_final_111	subfam7754							#N/A
Red_Borg_Corona_Mine_final_112	subfam1370							#N/A
Red_Borg_Corona_Mine_final_113	subfam3276							#N/A
Red_Borg_Corona_Mine_final_114	subfam4612							#N/A
Red_Borg_Corona_Mine_final_115	subfam0017							#N/A
Red_Borg_Corona_Mine_final_116	subfam0992						PF01555.23, DNA methylase	#N/A
Red_Borg_Corona_Mine_final_117	subfam0017							#N/A
Red_Borg_Corona_Mine_final_118	subfam0732							#N/A
Red_Borg_Corona_Mine_final_119	subfam2746						PF13597.11, Anaerobic ribonucleoside-triphosphate reductase	#N/A
Red_Borg_Corona_Mine_final_120	subfam1597							#N/A
Red_Borg_Corona_Mine_final_121	subfam4060							#N/A
Red_Borg_Corona_Mine_final_122	subfam7376							#N/A
Red_Borg_Corona_Mine_final_123	subfam6128						PF02646.21, RmuC family	#N/A
Red_Borg_Corona_Mine_final_124	subfam1851						PF09588.15, YqaJ-like viral recombinase domain	#N/A
Red_Borg_Corona_Mine_final_125	subfam2575						PF14239.11, RRXRR protein; PF14279.11, HNH endonuclease; PF01844.28, HNH endonuclease; PF13395.11, HNH endonuclease	#N/A
Red_Borg_Corona_Mine_final_126	subfam2071							#N/A
Red_Borg_Corona_Mine_final_127	subfam7819							#N/A
Red_Borg_Corona_Mine_final_128	subfam7342	K07496	37.7	98.2	1.9e-27	putative transposase	PF07282.16, Putative transposase DNA-binding domain	#N/A
Red_Borg_Corona_Mine_final_129	subfam2967							#N/A
Red_Borg_Corona_Mine_final_130	subfam7598							#N/A
Red_Borg_Corona_Mine_final_131	subfam5041						PF00082.27, Subtilase family; PF14890.11, Intein splicing domain; PF14528.11, LAGLIDADG-like domain	#N/A
Red_Borg_Corona_Mine_final_132	subfam7626	K19814	477.3	662.1	2.4e-198	glutamate 2,3-aminomutase [EC:5.4.3.9]	PF04055.26, Radical SAM superfamily	#N/A
Red_Borg_Corona_Mine_final_133	subfam1822							#N/A
Red_Borg_Corona_Mine_final_134	subfam2564							#N/A
Red_Borg_Corona_Mine_final_135	subfam0986							#N/A
Red_Borg_Corona_Mine_final_136	subfam1831							#N/A
Red_Borg_Corona_Mine_final_137	subfam2564							#N/A
Red_Borg_Corona_Mine_final_138	subfam4128						PF14522.11, Cytochrome c7 and related cytochrome c; PF14537.11, Cytochrome c3; PF02085.21, Class III cytochrome C family; PF16656.10, Purple acid Phosphatase, N-terminal domain	#N/A
Red_Borg_Corona_Mine_final_139	subfam4594						PF22113.1, Outer membrane cytochrome MtrC/MtrF-like, domains II/IV; PF14522.11, Cytochrome c7 and related cytochrome c; PF14537.11, Cytochrome c3; PF02085.21, Class III cytochrome C family	#N/A
Red_Borg_Corona_Mine_final_140	subfam5462	K09607	125.37	132.4	8.2e-38	immune inhibitor A [EC:3.4.24.-]	PF20773.3, Immune inhibitor A-like, MAM domain; PF14522.11, Cytochrome c7 and related cytochrome c; PF02085.21, Class III cytochrome C family; PF14537.11, Cytochrome c3	#N/A
Red_Borg_Corona_Mine_final_141	subfam5462						PF14522.11, Cytochrome c7 and related cytochrome c; PF14537.11, Cytochrome c3	#N/A
Red_Borg_Corona_Mine_final_142	#N/A							#N/A
Red_Borg_Corona_Mine_final_143	subfam6174						PF03013.19, Pyrimidine dimer DNA glycosylase	#N/A
Red_Borg_Corona_Mine_final_144	subfam4587							#N/A
Red_Borg_Corona_Mine_final_145	subfam0586							#N/A
Red_Borg_Corona_Mine_final_146	subfam1686							#N/A
Red_Borg_Corona_Mine_final_147	subfam2132							#N/A
Red_Borg_Corona_Mine_final_148	subfam6083							#N/A
Red_Borg_Corona_Mine_final_149	subfam6897							#N/A
Red_Borg_Corona_Mine_final_150	#N/A							#N/A
Red_Borg_Corona_Mine_final_151	subfam0065							#N/A
Red_Borg_Corona_Mine_final_152	subfam1334						PF18204.6, PGF-CTERM motif	#N/A
Red_Borg_Corona_Mine_final_153	subfam4811							#N/A
Red_Borg_Corona_Mine_final_154	subfam3634							#N/A
Red_Borg_Corona_Mine_final_155	subfam0623							#N/A
Red_Borg_Corona_Mine_final_156	subfam6384							#N/A
Red_Borg_Corona_Mine_final_157	subfam3831						PF00535.31, Glycosyl transferase family 2	#N/A
Red_Borg_Corona_Mine_final_158	subfam3916						PF07760.16, Protein of unknown function (DUF1616)	#N/A
Red_Borg_Corona_Mine_final_159	subfam4794							#N/A
Red_Borg_Corona_Mine_final_160	subfam6421	K22844	181.2	228.5	5e-67	glucosyl-dolichyl phosphate glucuronosyltransferase [EC:2.4.1.356]	PF00535.31, Glycosyl transferase family 2; PF13641.11, Glycosyltransferase like family 2; PF10111.14, Glycosyltransferase like family 2	#N/A
Red_Borg_Corona_Mine_final_161	subfam6421						PF00535.31, Glycosyl transferase family 2	#N/A
Red_Borg_Corona_Mine_final_162	subfam6421						PF00535.31, Glycosyl transferase family 2; PF13641.11, Glycosyltransferase like family 2; PF10111.14, Glycosyltransferase like family 2; PF13632.11, Glycosyl transferase family group 2; PF13506.11, Glycosyl transferase family 21	#N/A
Red_Borg_Corona_Mine_final_163	subfam5401							#N/A
Red_Borg_Corona_Mine_final_164	subfam5930						PF01943.22, Polysaccharide biosynthesis protein; PF14667.11, Polysaccharide biosynthesis C-terminal domain	#N/A
Red_Borg_Corona_Mine_final_165	subfam3710						PF00501.33, AMP-binding enzyme	#N/A
Red_Borg_Corona_Mine_final_166	subfam4397						PF00208.26, Glutamate/Leucine/Phenylalanine/Valine dehydrogenase; PF02812.23, Glu/Leu/Phe/Val dehydrogenase, dimerisation domain	#N/A
Red_Borg_Corona_Mine_final_167	subfam3139	K06871	168.8	169.8	3.3e-49	uncharacterized protein	PF04055.26, Radical SAM superfamily	#N/A
Red_Borg_Corona_Mine_final_168	subfam2019						PF01411.24, tRNA synthetases class II (A)	#N/A
Red_Borg_Corona_Mine_final_169	#N/A							#N/A
Red_Borg_Corona_Mine_final_170	subfam4926							#N/A
Red_Borg_Corona_Mine_final_171	subfam4926						PF01670.22, Glycosyl hydrolase family 12	#N/A
Red_Borg_Corona_Mine_final_172	subfam7069							#N/A
Red_Borg_Corona_Mine_final_173	subfam2576						PF01522.26, Polysaccharide deacetylase	#N/A
Red_Borg_Corona_Mine_final_174	subfam1977	K07038	27.97	40.8	5.8e-10	inner membrane protein	PF04307.19, LexA-binding, inner membrane-associated putative hydrolase	#N/A
Red_Borg_Corona_Mine_final_175	subfam7755							#N/A
Red_Borg_Corona_Mine_final_176	subfam4926						PF10342.14, Kre9/KNH-like N-terminal Ig-like domain	#N/A
Red_Borg_Corona_Mine_final_177	subfam0686							#N/A
Red_Borg_Corona_Mine_final_178	subfam4613							#N/A
Red_Borg_Corona_Mine_final_179	subfam1652							#N/A
Red_Borg_Corona_Mine_final_180	subfam4920						PF00082.27, Subtilase family; PF01483.25, Proprotein convertase P-domain; PF00932.24, Lamin Tail Domain	#N/A
Red_Borg_Corona_Mine_final_181	subfam6195							#N/A
Red_Borg_Corona_Mine_final_182	subfam7137	K20798	87.07	89.5	7.2e-25	small RNA 2'-O-methyltransferase [EC:2.1.1.386]	PF22032.1, Hen1 N-terminal domain; PF13649.11, Methyltransferase domain; PF08242.17, Methyltransferase domain; PF13847.11, Methyltransferase domain	#N/A
Red_Borg_Corona_Mine_final_183	subfam0222						PF16542.10, PNKP adenylyltransferase domain, ligase domain; PF13671.11, AAA domain; PF00149.33, Calcineurin-like phosphoesterase; PF08433.15, Chromatin associated protein KTI12	#N/A
Red_Borg_Corona_Mine_final_184	subfam7903							#N/A
Red_Borg_Corona_Mine_final_185	subfam3804	K07450	88.83	116.1	6.5e-33	putative resolvase	PF00239.26, Resolvase, N terminal domain	#N/A
Red_Borg_Corona_Mine_final_186	subfam6051						PF01385.24, Probable transposase; PF07282.16, Putative transposase DNA-binding domain	#N/A
Red_Borg_Corona_Mine_final_187	subfam7768	K03238	94.63	152.4	8.2e-44	translation initiation factor 2 subunit 2	PF01873.22, Domain found in IF2B/IF5; PF01938.25, TRAM domain	#N/A
Red_Borg_Corona_Mine_final_188	subfam1566							#N/A
Red_Borg_Corona_Mine_final_189	subfam4935							#N/A
Red_Borg_Corona_Mine_final_190	subfam4388							#N/A
Red_Borg_Corona_Mine_final_191	subfam6120							#N/A
Red_Borg_Corona_Mine_final_192	#N/A							#N/A
Red_Borg_Corona_Mine_final_193	#N/A							#N/A
Red_Borg_Corona_Mine_final_194	subfam0705							#N/A
Red_Borg_Corona_Mine_final_195	subfam0406							#N/A
Red_Borg_Corona_Mine_final_196	subfam4026							#N/A
Red_Borg_Corona_Mine_final_197	subfam5687	K10747	384.5	611.4	1.2e-182	DNA ligase 1 [EC:6.5.1.1 6.5.1.6 6.5.1.7]	PF01068.26, ATP dependent DNA ligase domain; PF04675.19, DNA ligase N terminus; PF04679.20, ATP dependent DNA ligase C terminal region	#N/A
Red_Borg_Corona_Mine_final_198	subfam5351							#N/A
Red_Borg_Corona_Mine_final_199	subfam4477							#N/A
Red_Borg_Corona_Mine_final_200	#N/A							#N/A
Red_Borg_Corona_Mine_final_201	#N/A							#N/A
Red_Borg_Corona_Mine_final_202	subfam5172						PF13847.11, Methyltransferase domain; PF13649.11, Methyltransferase domain; PF08241.17, Methyltransferase domain; PF01209.23, ubiE/COQ5 methyltransferase family; PF13489.11, Methyltransferase domain; PF08242.17, Methyltransferase domain; PF01135.24, Protein-L-isoaspartate(D-aspartate) O-methyltransferase (PCMT); PF01728.24, FtsJ-like methyltransferase; PF00398.25, Ribosomal RNA adenine dimethylase; PF05175.19, Methyltransferase small domain; PF02475.21, Met-10+ like-protein	#N/A
Red_Borg_Corona_Mine_final_203	subfam4361							#N/A
Red_Borg_Corona_Mine_final_204	subfam0692							#N/A
Red_Borg_Corona_Mine_final_205	subfam4402							#N/A
Red_Borg_Corona_Mine_final_206	subfam4953							#N/A
Red_Borg_Corona_Mine_final_207	subfam1024						PF18406.6, Ferredoxin-like domain in Api92-like protein	#N/A
Red_Borg_Corona_Mine_final_208	subfam0540							#N/A
Red_Borg_Corona_Mine_final_209	subfam0043							#N/A
Red_Borg_Corona_Mine_final_210	subfam3202							#N/A
Red_Borg_Corona_Mine_final_211	subfam0052							#N/A
Red_Borg_Corona_Mine_final_212	subfam5559							#N/A
Red_Borg_Corona_Mine_final_213	subfam5159							#N/A
Red_Borg_Corona_Mine_final_214	#N/A							#N/A
Red_Borg_Corona_Mine_final_215	subfam0466							#N/A
Red_Borg_Corona_Mine_final_216	subfam3496							#N/A
Red_Borg_Corona_Mine_final_217	subfam1589							#N/A
Red_Borg_Corona_Mine_final_218	subfam3151							#N/A
Red_Borg_Corona_Mine_final_219	subfam1366							#N/A
Red_Borg_Corona_Mine_final_220	subfam0938							#N/A
Red_Borg_Corona_Mine_final_221	subfam5114							#N/A
Red_Borg_Corona_Mine_final_222	subfam7172							#N/A
Red_Borg_Corona_Mine_final_223	subfam5842							#N/A
Red_Borg_Corona_Mine_final_224	subfam7020							#N/A
Red_Borg_Corona_Mine_final_225	subfam3644							#N/A
Red_Borg_Corona_Mine_final_226	subfam1644							#N/A
Red_Borg_Corona_Mine_final_227	#N/A							#N/A
Red_Borg_Corona_Mine_final_228	subfam3139						PF04055.26, Radical SAM superfamily; PF13353.11, 4Fe-4S single cluster domain; PF11946.13, Domain of unknown function (DUF3463); PF13186.11, Iron-sulfur cluster-binding domain	#N/A
Red_Borg_Corona_Mine_final_229	subfam1854							#N/A
Red_Borg_Corona_Mine_final_230	subfam6036						PF04014.23, Antidote-toxin recognition MazE, bacterial antitoxin	#N/A
Red_Borg_Corona_Mine_final_231	subfam6051	K07496	37.7	95.4	1.3e-26	putative transposase	PF01385.24, Probable transposase; PF07282.16, Putative transposase DNA-binding domain	#N/A
Red_Borg_Corona_Mine_final_232	subfam3136							#N/A
Red_Borg_Corona_Mine_final_233	subfam7923							#N/A
Red_Borg_Corona_Mine_final_234	subfam5954							#N/A
Red_Borg_Corona_Mine_final_235	subfam3452							#N/A
Red_Borg_Corona_Mine_final_236	#N/A							#N/A
Red_Borg_Corona_Mine_final_237	subfam4953							#N/A
Red_Borg_Corona_Mine_final_238	subfam3630							#N/A
Red_Borg_Corona_Mine_final_239	subfam7838							#N/A
Red_Borg_Corona_Mine_final_240	subfam4089							#N/A
Red_Borg_Corona_Mine_final_241	subfam6000	K07496	37.7	211.3	1.1e-61	putative transposase	PF07282.16, Putative transposase DNA-binding domain; PF01385.24, Probable transposase; PF12323.13, Helix-turn-helix domain	#N/A
Red_Borg_Corona_Mine_final_242	subfam5255							#N/A
Red_Borg_Corona_Mine_final_243	subfam5958						PF13519.11, von Willebrand factor type A domain; PF00092.33, von Willebrand factor type A domain	#N/A
Red_Borg_Corona_Mine_final_244	subfam1314							#N/A
Red_Borg_Corona_Mine_final_245	subfam6521							#N/A
Red_Borg_Corona_Mine_final_246	subfam6902							#N/A
Red_Borg_Corona_Mine_final_247	subfam1132							#N/A
Red_Borg_Corona_Mine_final_248	#N/A							#N/A
Red_Borg_Corona_Mine_final_249	subfam4255							#N/A
Red_Borg_Corona_Mine_final_250	subfam2541							#N/A
Red_Borg_Corona_Mine_final_251	subfam2755						PF04055.26, Radical SAM superfamily	#N/A
Red_Borg_Corona_Mine_final_252	subfam2232							#N/A
Red_Borg_Corona_Mine_final_253	subfam6774	K09727	114.1	124.4	8.6e-36	uncharacterized protein	PF04009.17, Protein of unknown function (DUF356)	#N/A
Red_Borg_Corona_Mine_final_254	subfam1943							#N/A
Red_Borg_Corona_Mine_final_255	subfam6442						PF13847.11, Methyltransferase domain; PF13649.11, Methyltransferase domain; PF08242.17, Methyltransferase domain; PF07021.17, Methionine biosynthesis protein MetW; PF01209.23, ubiE/COQ5 methyltransferase family	#N/A
Red_Borg_Corona_Mine_final_256	#N/A							#N/A
Red_Borg_Corona_Mine_final_257	subfam6762							#N/A
Red_Borg_Corona_Mine_final_258	subfam1323							#N/A
Red_Borg_Corona_Mine_final_259	subfam3855							#N/A
Red_Borg_Corona_Mine_final_260	subfam1334							#N/A
Red_Borg_Corona_Mine_final_261	subfam3831						PF00535.31, Glycosyl transferase family 2	#N/A
Red_Borg_Corona_Mine_final_262	subfam5405							#N/A
Red_Borg_Corona_Mine_final_263	subfam4478							#N/A
Red_Borg_Corona_Mine_final_264	subfam1498							#N/A
Red_Borg_Corona_Mine_final_265	#N/A							#N/A
Red_Borg_Corona_Mine_final_266	subfam5960							#N/A
Red_Borg_Corona_Mine_final_267	#N/A							#N/A
Red_Borg_Corona_Mine_final_268	subfam6433							#N/A
Red_Borg_Corona_Mine_final_269	subfam2003							#N/A
Red_Borg_Corona_Mine_final_270	subfam6801							#N/A
Red_Borg_Corona_Mine_final_271	subfam0651							#N/A
Red_Borg_Corona_Mine_final_272	subfam5882							#N/A
Red_Borg_Corona_Mine_final_273	subfam7790							#N/A
Red_Borg_Corona_Mine_final_274	subfam2992	K09940	40.07	40.4	6.4e-10	uncharacterized protein	PF09685.15, Domain of unknown function (DUF4870)	#N/A
Red_Borg_Corona_Mine_final_275	subfam1831							#N/A
Red_Borg_Corona_Mine_final_276	subfam2575						PF14239.11, RRXRR protein; PF01844.28, HNH endonuclease; PF14279.11, HNH endonuclease; PF13395.11, HNH endonuclease	#N/A
Red_Borg_Corona_Mine_final_277	subfam6196						PF00932.24, Lamin Tail Domain; PF13620.11, Carboxypeptidase regulatory-like domain; PF17210.8, SdrD B-like domain; PF17802.6, Prealbumin-like fold domain	#N/A
Red_Borg_Corona_Mine_final_278	subfam1344							#N/A
Red_Borg_Corona_Mine_final_279	subfam2747						PF08308.16, PEGA domain; PF13240.11, zinc-ribbon domain	#N/A
Red_Borg_Corona_Mine_final_280	subfam0576							#N/A
Red_Borg_Corona_Mine_final_281	subfam7478						PF13240.11, zinc-ribbon domain	#N/A
Red_Borg_Corona_Mine_final_282	subfam3533	K06872	45.3	217.7	6.2e-64	uncharacterized protein	PF04536.19, TPM domain	#N/A
Red_Borg_Corona_Mine_final_283	subfam0988							#N/A
Red_Borg_Corona_Mine_final_284	subfam6108							#N/A
Red_Borg_Corona_Mine_final_285	subfam1099	K03744	31.23	260	1e-76	LemA protein	PF04011.17, LemA family	#N/A
Red_Borg_Corona_Mine_final_286	subfam1935							#N/A
Red_Borg_Corona_Mine_final_287	subfam5593							#N/A
Red_Borg_Corona_Mine_final_288	subfam0051							#N/A
Red_Borg_Corona_Mine_final_289	subfam1602							#N/A
Red_Borg_Corona_Mine_final_290	subfam1295						PF13809.11, Tubulin like	#N/A
Red_Borg_Corona_Mine_final_291	subfam5256							#N/A
Red_Borg_Corona_Mine_final_292	subfam5902							#N/A
Red_Borg_Corona_Mine_final_293	#N/A							#N/A
Red_Borg_Corona_Mine_final_294	subfam0623						PF00127.25, Copper binding proteins, plastocyanin/azurin family	#N/A
Red_Borg_Corona_Mine_final_295	subfam1554							#N/A
Red_Borg_Corona_Mine_final_296	subfam2711							#N/A
Red_Borg_Corona_Mine_final_297	subfam7243							#N/A
Red_Borg_Corona_Mine_final_298	subfam5593							#N/A
Red_Borg_Corona_Mine_final_299	subfam0829							#N/A
Red_Borg_Corona_Mine_final_300	subfam0195						PF12674.12, Putative zinc ribbon domain	#N/A
Red_Borg_Corona_Mine_final_301	subfam2992	K09940	40.07	40.8	5.1e-10	uncharacterized protein		#N/A
Red_Borg_Corona_Mine_final_302	subfam5065	K05520	158.6	240.3	1.2e-70	deglycase [EC:3.5.1.124]	PF01965.29, DJ-1/PfpI family	#N/A
Red_Borg_Corona_Mine_final_303	subfam0897							#N/A
Red_Borg_Corona_Mine_final_304	subfam4588							#N/A
Red_Borg_Corona_Mine_final_305	subfam0607							#N/A
Red_Borg_Corona_Mine_final_306	subfam0326							#N/A
Red_Borg_Corona_Mine_final_307	subfam6335							#N/A
Red_Borg_Corona_Mine_final_308	subfam2094						PF01145.30, SPFH domain / Band 7 family	#N/A
Red_Borg_Corona_Mine_final_309	subfam0237						PF12773.12, Double zinc ribbon; PF13240.11, zinc-ribbon domain; PF07191.17, zinc-ribbons	#N/A
Red_Borg_Corona_Mine_final_310	subfam7912	K08989	38.2	58.1	2.9e-15	putative membrane protein	PF03994.19, Domain of Unknown Function (DUF350)	#N/A
Red_Borg_Corona_Mine_final_311	subfam6434							#N/A
Red_Borg_Corona_Mine_final_312	subfam5328						PF07752.16, S-layer protein; PF00041.26, Fibronectin type III domain; PF08308.16, PEGA domain	#N/A
Red_Borg_Corona_Mine_final_313	subfam7424							#N/A
Red_Borg_Corona_Mine_final_314	subfam2718						PF01243.25, Pyridoxamine 5'-phosphate oxidase	#N/A
Red_Borg_Corona_Mine_final_315	subfam7352							#N/A
Red_Borg_Corona_Mine_final_316	subfam0532							#N/A
Red_Borg_Corona_Mine_final_317	subfam0010							#N/A
Red_Borg_Corona_Mine_final_318	subfam0829							#N/A
Red_Borg_Corona_Mine_final_319	subfam0829							#N/A
Red_Borg_Corona_Mine_final_320	#N/A							#N/A
Red_Borg_Corona_Mine_final_321	subfam4850	K03549	135.57	463.3	5.6e-138	KUP system potassium uptake protein	PF02705.21, K+ potassium transporter integral membrane domain; PF22776.1, K+ potassium transporter C-terminal domain	#N/A
Red_Borg_Corona_Mine_final_322	subfam4243							#N/A
Red_Borg_Corona_Mine_final_323	#N/A							#N/A
Red_Borg_Corona_Mine_final_324	subfam3699	K00762	108.37	149.9	4.1e-43	orotate phosphoribosyltransferase [EC:2.4.2.10]	PF00156.32, Phosphoribosyl transferase domain	#N/A
Red_Borg_Corona_Mine_final_325	subfam1554							#N/A
Red_Borg_Corona_Mine_final_326	subfam4728						PF13482.11, RNase_H superfamily	#N/A
Red_Borg_Corona_Mine_final_327	#N/A							#N/A
Red_Borg_Corona_Mine_final_328	subfam4243							#N/A
Red_Borg_Corona_Mine_final_329	subfam6611							#N/A
Red_Borg_Corona_Mine_final_330	subfam1559	K07496	37.7	164.5	1.5e-47	putative transposase	PF07282.16, Putative transposase DNA-binding domain	#N/A
Red_Borg_Corona_Mine_final_331	subfam0908							#N/A
Red_Borg_Corona_Mine_final_332	#N/A							#N/A
Red_Borg_Corona_Mine_final_333	subfam6656							#N/A
Red_Borg_Corona_Mine_final_334	subfam4536							#N/A
Red_Borg_Corona_Mine_final_335	subfam2360							#N/A
Red_Borg_Corona_Mine_final_336	subfam6045							#N/A
Red_Borg_Corona_Mine_final_337	subfam0785	K06940	34.53	68.2	2.7e-18	uncharacterized protein	PF03692.20, Putative zinc- or iron-chelating domain	#N/A
Red_Borg_Corona_Mine_final_338	subfam3804	K07450	88.83	183.3	2.5e-53	putative resolvase	PF00239.26, Resolvase, N terminal domain; PF12728.12, Helix-turn-helix domain; PF00376.28, MerR family regulatory protein; PF13411.11, MerR HTH family regulatory protein	#N/A
Red_Borg_Corona_Mine_final_339	#N/A							#N/A
Red_Borg_Corona_Mine_final_340	subfam7342	K07496	37.7	95.5	1.2e-26	putative transposase	PF07282.16, Putative transposase DNA-binding domain	#N/A
Red_Borg_Corona_Mine_final_341	subfam7049							#N/A
Red_Borg_Corona_Mine_final_342	subfam0017							#N/A
Red_Borg_Corona_Mine_final_343	subfam6923						PF13307.11, Helicase C-terminal domain	#N/A
Red_Borg_Corona_Mine_final_344	subfam7835							#N/A
Red_Borg_Corona_Mine_final_345	subfam7528							#N/A
Red_Borg_Corona_Mine_final_346	subfam0386						PF18899.5, Domain of unknown function (DUF5655)	#N/A
Red_Borg_Corona_Mine_final_347	subfam0358							#N/A
Red_Borg_Corona_Mine_final_348	subfam2575						PF14239.11, RRXRR protein; PF14279.11, HNH endonuclease; PF01844.28, HNH endonuclease; PF13395.11, HNH endonuclease	#N/A
Red_Borg_Corona_Mine_final_349	#N/A							#N/A
Red_Borg_Corona_Mine_final_350	subfam3470							#N/A
Red_Borg_Corona_Mine_final_351	subfam7285							#N/A
Red_Borg_Corona_Mine_final_352	subfam5957						PF00215.29, Orotidine 5'-phosphate decarboxylase / HUMPS family	#N/A
Red_Borg_Corona_Mine_final_353	subfam2575						PF14239.11, RRXRR protein; PF14279.11, HNH endonuclease; PF01844.28, HNH endonuclease; PF13395.11, HNH endonuclease	#N/A
Red_Borg_Corona_Mine_final_354	subfam3705							#N/A
Red_Borg_Corona_Mine_final_355	subfam1378							#N/A
Red_Borg_Corona_Mine_final_356	subfam6757							#N/A
Red_Borg_Corona_Mine_final_357	subfam3705							#N/A
Red_Borg_Corona_Mine_final_358	subfam6037							#N/A
Red_Borg_Corona_Mine_final_359	subfam2666							#N/A
Red_Borg_Corona_Mine_final_360	subfam4481							#N/A
Red_Borg_Corona_Mine_final_361	subfam0191							#N/A
Red_Borg_Corona_Mine_final_362	#N/A							#N/A
Red_Borg_Corona_Mine_final_363	subfam1589							#N/A
Red_Borg_Corona_Mine_final_364	subfam0166						PF14522.11, Cytochrome c7 and related cytochrome c; PF14537.11, Cytochrome c3; PF02085.21, Class III cytochrome C family	#N/A
Red_Borg_Corona_Mine_final_365	subfam2833							#N/A
Red_Borg_Corona_Mine_final_366	subfam4841							#N/A
Red_Borg_Corona_Mine_final_367	subfam2654						PF09643.15, YopX protein	#N/A
Red_Borg_Corona_Mine_final_368	subfam4070							#N/A
Red_Borg_Corona_Mine_final_369	subfam2632							#N/A
Red_Borg_Corona_Mine_final_370	subfam0017							#N/A
Red_Borg_Corona_Mine_final_371	subfam0657	K04801	375.8	455.8	2.4e-136	replication factor C small subunit	PF08542.16, Replication factor C C-terminal domain; PF00004.34, ATPase family associated with various cellular activities (AAA); PF13177.11, DNA polymerase III, delta subunit; PF03215.20, Rad17 P-loop domain; PF05496.17, Holliday junction DNA helicase RuvB P-loop domain; PF01078.26, Magnesium chelatase, subunit ChlI	#N/A
Red_Borg_Corona_Mine_final_372	#N/A							#N/A
Red_Borg_Corona_Mine_final_373	subfam6197							#N/A
Red_Borg_Corona_Mine_final_374	subfam6611							#N/A
Red_Borg_Corona_Mine_final_375	subfam7489							#N/A
Red_Borg_Corona_Mine_final_376	subfam5523							#N/A
Red_Borg_Corona_Mine_final_377	subfam5903							#N/A
Red_Borg_Corona_Mine_final_378	subfam6060							#N/A
Red_Borg_Corona_Mine_final_379	subfam2402							#N/A
Red_Borg_Corona_Mine_final_380	subfam6337						PF08902.16, Domain of unknown function (DUF1848)	#N/A
Red_Borg_Corona_Mine_final_381	subfam1559	K07496	37.7	161.5	1.3e-46	putative transposase	PF07282.16, Putative transposase DNA-binding domain	#N/A
Red_Borg_Corona_Mine_final_382	subfam0666						PF10035.14, Uncharacterized protein conserved in bacteria (DUF2179)	#N/A
Red_Borg_Corona_Mine_final_383	subfam4249							#N/A
Red_Borg_Corona_Mine_final_384	subfam6051	K07496	37.7	137.8	1.9e-39	putative transposase	PF01385.24, Probable transposase; PF07282.16, Putative transposase DNA-binding domain	#N/A
Red_Borg_Corona_Mine_final_385	subfam1761							#N/A
Red_Borg_Corona_Mine_final_386	subfam4460							#N/A
Red_Borg_Corona_Mine_final_387	subfam7111							#N/A
Red_Borg_Corona_Mine_final_388	#N/A							#N/A
Red_Borg_Corona_Mine_final_389	subfam6424							#N/A
Red_Borg_Corona_Mine_final_390	subfam1936							#N/A
Red_Borg_Corona_Mine_final_391	subfam2087							#N/A
Red_Borg_Corona_Mine_final_392	#N/A							#N/A
Red_Borg_Corona_Mine_final_393	subfam0550							#N/A
Red_Borg_Corona_Mine_final_394	subfam2851							#N/A
Red_Borg_Corona_Mine_final_395	subfam0823							#N/A
Red_Borg_Corona_Mine_final_396	subfam6907							#N/A
Red_Borg_Corona_Mine_final_397	subfam6907							#N/A
Red_Borg_Corona_Mine_final_398	subfam0543							#N/A
Red_Borg_Corona_Mine_final_399	subfam7842							#N/A
Red_Borg_Corona_Mine_final_400	#N/A							#N/A
Red_Borg_Corona_Mine_final_401	subfam3619							#N/A
Red_Borg_Corona_Mine_final_402	subfam7670							#N/A
Red_Borg_Corona_Mine_final_403	subfam3646							#N/A
Red_Borg_Corona_Mine_final_404	subfam0823							#N/A
Red_Borg_Corona_Mine_final_405	subfam7320							#N/A
Red_Borg_Corona_Mine_final_406	subfam1345							#N/A
Red_Borg_Corona_Mine_final_407	#N/A							#N/A
Red_Borg_Corona_Mine_final_408	subfam1999							#N/A
Red_Borg_Corona_Mine_final_409	subfam5145							#N/A
Red_Borg_Corona_Mine_final_410	subfam0046						PF16640.10, Bacterial Ig-like domain (group 3)	#N/A
Red_Borg_Corona_Mine_final_411	subfam1468							#N/A
Red_Borg_Corona_Mine_final_412	subfam7344							#N/A
Red_Borg_Corona_Mine_final_413	subfam1468							#N/A
Red_Borg_Corona_Mine_final_414	subfam7756						PF21722.2, Glycine-rich domain; PF08308.16, PEGA domain; PF10102.14, Domain of unknown function (DUF2341)	#N/A
Red_Borg_Corona_Mine_final_415	subfam5720						PF08308.16, PEGA domain	#N/A
Red_Borg_Corona_Mine_final_416	subfam4775						PF10102.14, Domain of unknown function (DUF2341)	#N/A
Red_Borg_Corona_Mine_final_417	subfam6523							#N/A
Red_Borg_Corona_Mine_final_418	subfam6523							#N/A
Red_Borg_Corona_Mine_final_419	subfam7707							#N/A
Red_Borg_Corona_Mine_final_420	subfam1241						PF08308.16, PEGA domain	#N/A
Red_Borg_Corona_Mine_final_421	subfam1685						PF10102.14, Domain of unknown function (DUF2341); PF08308.16, PEGA domain	#N/A
Red_Borg_Corona_Mine_final_422	subfam6440							#N/A
Red_Borg_Corona_Mine_final_423	subfam2642						PF08241.17, Methyltransferase domain; PF13649.11, Methyltransferase domain; PF13489.11, Methyltransferase domain; PF03848.19, Tellurite resistance protein TehB	#N/A
Red_Borg_Corona_Mine_final_424	subfam0753							#N/A
Red_Borg_Corona_Mine_final_425	subfam6607						PF13489.11, Methyltransferase domain; PF13847.11, Methyltransferase domain; PF08242.17, Methyltransferase domain; PF08241.17, Methyltransferase domain; PF07021.17, Methionine biosynthesis protein MetW	#N/A
Red_Borg_Corona_Mine_final_426	subfam2676						PF00535.31, Glycosyl transferase family 2	#N/A
Red_Borg_Corona_Mine_final_427	subfam1502						PF18911.5, PKD domain; PF00801.25, PKD domain	#N/A
Red_Borg_Corona_Mine_final_428	subfam7756						PF10102.14, Domain of unknown function (DUF2341)	#N/A
Red_Borg_Corona_Mine_final_429	subfam4139							#N/A
Red_Borg_Corona_Mine_final_430	subfam0660							#N/A
Red_Borg_Corona_Mine_final_431	subfam7756						PF21722.2, Glycine-rich domain; PF10102.14, Domain of unknown function (DUF2341)	#N/A
Red_Borg_Corona_Mine_final_432	subfam2247							#N/A
Red_Borg_Corona_Mine_final_433	subfam1478							#N/A
Red_Borg_Corona_Mine_final_434	subfam4614							#N/A
Red_Borg_Corona_Mine_final_435	subfam2568						PF08308.16, PEGA domain	#N/A
Red_Borg_Corona_Mine_final_436	#N/A							#N/A
Red_Borg_Corona_Mine_final_437	subfam2817						PF08308.16, PEGA domain	#N/A
Red_Borg_Corona_Mine_final_438	subfam1346							#N/A
Red_Borg_Corona_Mine_final_439	subfam5548						PF08308.16, PEGA domain	#N/A
Red_Borg_Corona_Mine_final_440	subfam2568						PF08308.16, PEGA domain	#N/A
Red_Borg_Corona_Mine_final_441	subfam2568						PF08308.16, PEGA domain	#N/A
Red_Borg_Corona_Mine_final_442	subfam6965						PF14239.11, RRXRR protein	#N/A
Red_Borg_Corona_Mine_final_443	#N/A							#N/A
Red_Borg_Corona_Mine_final_444	subfam7345							#N/A
Red_Borg_Corona_Mine_final_445	subfam1069							#N/A
Red_Borg_Corona_Mine_final_446	subfam0220							#N/A
Red_Borg_Corona_Mine_final_447	subfam5246							#N/A
Red_Borg_Corona_Mine_final_448	subfam0220							#N/A
Red_Borg_Corona_Mine_final_449	subfam5246							#N/A
Red_Borg_Corona_Mine_final_450	subfam1160						PF00561.25, alpha/beta hydrolase fold; PF12146.13, Serine aminopeptidase, S33	#N/A
Red_Borg_Corona_Mine_final_451	subfam2279							#N/A
Red_Borg_Corona_Mine_final_452	subfam2279							#N/A
Red_Borg_Corona_Mine_final_453	subfam2279							#N/A
Red_Borg_Corona_Mine_final_454	subfam3262							#N/A
Red_Borg_Corona_Mine_final_455	subfam5190							#N/A
Red_Borg_Corona_Mine_final_456	#N/A							#N/A
Red_Borg_Corona_Mine_final_457	subfam1435							#N/A
Red_Borg_Corona_Mine_final_458	subfam1032							#N/A
Red_Borg_Corona_Mine_final_459	subfam2144							#N/A
Red_Borg_Corona_Mine_final_460	subfam5136							#N/A
Red_Borg_Corona_Mine_final_461	subfam6251							#N/A
Red_Borg_Corona_Mine_final_462	subfam2754							#N/A
Red_Borg_Corona_Mine_final_463	#N/A							#N/A
Red_Borg_Corona_Mine_final_464	subfam2754							#N/A
Red_Borg_Corona_Mine_final_465	subfam2754							#N/A
Red_Borg_Corona_Mine_final_466	subfam2487							#N/A
Red_Borg_Corona_Mine_final_467	subfam5210							#N/A
Red_Borg_Corona_Mine_final_468	subfam5315							#N/A
Red_Borg_Corona_Mine_final_469	subfam5544							#N/A
Red_Borg_Corona_Mine_final_470	subfam7328						PF00989.30, PAS fold; PF13426.12, PAS domain; PF08448.15, PAS fold; PF02518.31, Histidine kinase-, DNA gyrase B-, and HSP90-like ATPase; PF13188.12, PAS domain; PF08447.17, PAS fold; PF00072.29, Response regulator receiver domain; PF00512.30, His Kinase A (phospho-acceptor) domain; PF13596.11, PAS domain; PF12860.12, PAS fold	#N/A
Red_Borg_Corona_Mine_final_471	subfam7545	K11355	167.47	189.8	6.2e-56	two-component system, chemotaxis family, response regulator Rcp1	PF00072.29, Response regulator receiver domain	#N/A
Red_Borg_Corona_Mine_final_472	subfam5548						PF08308.16, PEGA domain	#N/A
Red_Borg_Corona_Mine_final_473	subfam3552							#N/A
Red_Borg_Corona_Mine_final_474	subfam3831						PF00535.31, Glycosyl transferase family 2; PF10111.14, Glycosyltransferase like family 2	#N/A
Red_Borg_Corona_Mine_final_475	subfam6421						PF13641.11, Glycosyltransferase like family 2; PF13632.11, Glycosyl transferase family group 2; PF00535.31, Glycosyl transferase family 2	#N/A
Red_Borg_Corona_Mine_final_476	subfam5194							#N/A
Red_Borg_Corona_Mine_final_477	subfam6051						PF01385.24, Probable transposase	#N/A
Red_Borg_Corona_Mine_final_478	subfam0667							#N/A
Red_Borg_Corona_Mine_final_479	subfam0667							#N/A
Red_Borg_Corona_Mine_final_480	subfam3224						PF03232.18, Ubiquinone biosynthesis protein COQ7; PF02915.22, Rubrerythrin	#N/A
Red_Borg_Corona_Mine_final_481	subfam3645							#N/A
Red_Borg_Corona_Mine_final_482	subfam3690							#N/A
Red_Borg_Corona_Mine_final_483	#N/A							#N/A
Red_Borg_Corona_Mine_final_484	#N/A							#N/A
Red_Borg_Corona_Mine_final_485	subfam4092							#N/A
Red_Borg_Corona_Mine_final_486	subfam0708							#N/A
Red_Borg_Corona_Mine_final_487	subfam5790							#N/A
Red_Borg_Corona_Mine_final_488	subfam3494							#N/A
Red_Borg_Corona_Mine_final_489	subfam2582							#N/A
Red_Borg_Corona_Mine_final_490	subfam3369							#N/A
Red_Borg_Corona_Mine_final_491	subfam4108							#N/A
Red_Borg_Corona_Mine_final_492	subfam2617							#N/A
Red_Borg_Corona_Mine_final_493	subfam5300							#N/A
Red_Borg_Corona_Mine_final_494	subfam6884							#N/A
Red_Borg_Corona_Mine_final_495	subfam4162							#N/A
Red_Borg_Corona_Mine_final_496	subfam3264	K00974	263.6	315	3.1e-93	tRNA nucleotidyltransferase (CCA-adding enzyme) [EC:2.7.7.72 3.1.3.- 3.1.4.-]	PF01743.25, Poly A polymerase head domain; PF12627.12, Probable RNA and SrmB- binding site of polymerase A; PF01966.27, HD domain	#N/A
Red_Borg_Corona_Mine_final_497	subfam3239							#N/A
Red_Borg_Corona_Mine_final_498	subfam6000	K07496	37.7	253.5	1.8e-74	putative transposase	PF07282.16, Putative transposase DNA-binding domain; PF01385.24, Probable transposase; PF12323.13, Helix-turn-helix domain	#N/A
Red_Borg_Corona_Mine_final_499	subfam2618							#N/A
Red_Borg_Corona_Mine_final_500	#N/A							#N/A
Red_Borg_Corona_Mine_final_501	#N/A							#N/A
Red_Borg_Corona_Mine_final_502	subfam4975							#N/A
Red_Borg_Corona_Mine_final_503	#N/A							#N/A
Red_Borg_Corona_Mine_final_504	subfam5826							#N/A
Red_Borg_Corona_Mine_final_505	subfam7240							#N/A
Red_Borg_Corona_Mine_final_506	subfam3869							#N/A
Red_Borg_Corona_Mine_final_507	subfam7371							#N/A
Red_Borg_Corona_Mine_final_508	subfam2087							#N/A
Red_Borg_Corona_Mine_final_509	subfam1439							#N/A
Red_Borg_Corona_Mine_final_510	subfam3551							#N/A
Red_Borg_Corona_Mine_final_511	subfam7063							#N/A
Red_Borg_Corona_Mine_final_512	subfam2582							#N/A
Red_Borg_Corona_Mine_final_513	subfam7101							#N/A
Red_Borg_Corona_Mine_final_514	subfam6051	K07496	37.7	135.8	7.7e-39	putative transposase	PF01385.24, Probable transposase; PF07282.16, Putative transposase DNA-binding domain	#N/A
Red_Borg_Corona_Mine_final_515	subfam7510							#N/A
Red_Borg_Corona_Mine_final_516	subfam4405						PF00929.29, Exonuclease	#N/A
Red_Borg_Corona_Mine_final_517	subfam2578							#N/A
Red_Borg_Corona_Mine_final_518	subfam0886							#N/A
Red_Borg_Corona_Mine_final_519	subfam1863						PF09920.14, Uncharacterized protein conserved in archaea (DUF2150)	#N/A
Red_Borg_Corona_Mine_final_520	subfam3668							#N/A
Red_Borg_Corona_Mine_final_521	subfam5463							#N/A
Red_Borg_Corona_Mine_final_522	subfam1951							#N/A
Red_Borg_Corona_Mine_final_523	subfam0824							#N/A
Red_Borg_Corona_Mine_final_524	#N/A							#N/A
Red_Borg_Corona_Mine_final_525	subfam6089							#N/A
Red_Borg_Corona_Mine_final_526	subfam1088							#N/A
Red_Borg_Corona_Mine_final_527	#N/A							#N/A
Red_Borg_Corona_Mine_final_528	subfam5060							#N/A
Red_Borg_Corona_Mine_final_529	subfam4956							#N/A
Red_Borg_Corona_Mine_final_530	subfam5278							#N/A
Red_Borg_Corona_Mine_final_531	subfam7799							#N/A
Red_Borg_Corona_Mine_final_532	subfam1820							#N/A
Red_Borg_Corona_Mine_final_533	subfam0199							#N/A
Red_Borg_Corona_Mine_final_534	subfam2556						PF00437.25, Type II/IV secretion system protein	#N/A
Red_Borg_Corona_Mine_final_535	subfam6836							#N/A
Red_Borg_Corona_Mine_final_536	#N/A							#N/A
Red_Borg_Corona_Mine_final_537	subfam7397							#N/A
Red_Borg_Corona_Mine_final_538	#N/A							#N/A
Red_Borg_Corona_Mine_final_539	#N/A							#N/A
Red_Borg_Corona_Mine_final_540	subfam7346							#N/A
Red_Borg_Corona_Mine_final_541	#N/A							#N/A
Red_Borg_Corona_Mine_final_542	subfam0201	K01607	17.73	28.3	4.9e-06	4-carboxymuconolactone decarboxylase [EC:4.1.1.44]	PF02627.25, Carboxymuconolactone decarboxylase family	#N/A
Red_Borg_Corona_Mine_final_543	subfam6767						PF21748.2, UPF0150-like	#N/A
Red_Borg_Corona_Mine_final_544	subfam3804	K07450	88.83	111	2.3e-31	putative resolvase	PF00239.26, Resolvase, N terminal domain	#N/A
Red_Borg_Corona_Mine_final_545	subfam4190							#N/A
Red_Borg_Corona_Mine_final_546	subfam1091							#N/A
Red_Borg_Corona_Mine_final_547	subfam4392							#N/A
Red_Borg_Corona_Mine_final_548	subfam4305						PF04967.17, HTH DNA binding domain	#N/A
Red_Borg_Corona_Mine_final_549	subfam1789						PF00708.23, Acylphosphatase; PF21300.2, Grass antifreeze beta roll	#N/A
Red_Borg_Corona_Mine_final_550	subfam5812	K01867	125.63	247.2	1.4e-72	tryptophanyl-tRNA synthetase [EC:6.1.1.2]	PF00579.30, tRNA synthetases class I (W and Y)	#N/A
Red_Borg_Corona_Mine_final_551	subfam3159							#N/A
Red_Borg_Corona_Mine_final_552	#N/A							#N/A
Red_Borg_Corona_Mine_final_553	#N/A							#N/A
Red_Borg_Corona_Mine_final_554	subfam0728							#N/A
Red_Borg_Corona_Mine_final_555	subfam6223						PF00092.33, von Willebrand factor type A domain; PF13519.11, von Willebrand factor type A domain; PF13531.11, Bacterial extracellular solute-binding protein	#N/A
Red_Borg_Corona_Mine_final_556	subfam5354						PF05816.16, Toxic anion resistance protein (TelA)	#N/A
Red_Borg_Corona_Mine_final_557	#N/A							#N/A
Red_Borg_Corona_Mine_final_558	subfam5596							#N/A
Red_Borg_Corona_Mine_final_559	subfam6000	K07496	37.7	284.7	6.6e-84	putative transposase	PF07282.16, Putative transposase DNA-binding domain; PF01385.24, Probable transposase; PF12323.13, Helix-turn-helix domain	#N/A
Red_Borg_Corona_Mine_final_560	#N/A							#N/A
Red_Borg_Corona_Mine_final_561	subfam3668							#N/A
Red_Borg_Corona_Mine_final_562	subfam0659							#N/A
Red_Borg_Corona_Mine_final_563	subfam7397							#N/A
Red_Borg_Corona_Mine_final_564	subfam6030							#N/A
Red_Borg_Corona_Mine_final_565	subfam4993							#N/A
Red_Borg_Corona_Mine_final_566	subfam4256							#N/A
Red_Borg_Corona_Mine_final_567	subfam7490							#N/A
Red_Borg_Corona_Mine_final_568	#N/A							#N/A
Red_Borg_Corona_Mine_final_569	subfam3917							#N/A
Red_Borg_Corona_Mine_final_570	#N/A							#N/A
Red_Borg_Corona_Mine_final_571	subfam3925						PF02254.23, TrkA-N domain; PF07885.21, Ion channel	#N/A
Red_Borg_Corona_Mine_final_572	subfam0886							#N/A
Red_Borg_Corona_Mine_final_573	subfam0496						PF09414.15, RNA ligase	#N/A
Red_Borg_Corona_Mine_final_574	subfam7152							#N/A
Red_Borg_Corona_Mine_final_575	subfam5949							#N/A
Red_Borg_Corona_Mine_final_576	subfam0785	K06940	34.53	63.3	8.4e-17	uncharacterized protein	PF03692.20, Putative zinc- or iron-chelating domain	#N/A
Red_Borg_Corona_Mine_final_577	#N/A							#N/A
Red_Borg_Corona_Mine_final_578	subfam2262							#N/A
Red_Borg_Corona_Mine_final_579	subfam4516							#N/A
Red_Borg_Corona_Mine_final_580	subfam6189							#N/A
Red_Borg_Corona_Mine_final_581	subfam1185							#N/A
Red_Borg_Corona_Mine_final_582	subfam6965						PF14239.11, RRXRR protein	#N/A
Red_Borg_Corona_Mine_final_583	subfam4060							#N/A
Red_Borg_Corona_Mine_final_584	subfam3141							#N/A
Red_Borg_Corona_Mine_final_585	subfam0429							#N/A
Red_Borg_Corona_Mine_final_586	subfam5111							#N/A
Red_Borg_Corona_Mine_final_587	subfam5267							#N/A
Red_Borg_Corona_Mine_final_588	subfam2391							#N/A
Red_Borg_Corona_Mine_final_589	subfam5396							#N/A
Red_Borg_Corona_Mine_final_590	subfam1978							#N/A
Red_Borg_Corona_Mine_final_591	#N/A							#N/A
Red_Borg_Corona_Mine_final_592	subfam1184							#N/A
Red_Borg_Corona_Mine_final_593	subfam6963							#N/A
Red_Borg_Corona_Mine_final_594	subfam5297							#N/A
Red_Borg_Corona_Mine_final_595	subfam3956							#N/A
Red_Borg_Corona_Mine_final_596	subfam1567							#N/A
Red_Borg_Corona_Mine_final_597	subfam0003							#N/A
Red_Borg_Corona_Mine_final_598	subfam6307							#N/A
Red_Borg_Corona_Mine_final_599	#N/A							#N/A
Red_Borg_Corona_Mine_final_600	subfam2412							#N/A
Red_Borg_Corona_Mine_final_601	subfam0040							#N/A
Red_Borg_Corona_Mine_final_602	#N/A							#N/A
Red_Borg_Corona_Mine_final_603	subfam3670							#N/A
Red_Borg_Corona_Mine_final_604	subfam2126						PF11978.13, Shoulder domain; PF17795.6, Major Vault Protein Repeat domain; PF01145.30, SPFH domain / Band 7 family	#N/A
Red_Borg_Corona_Mine_final_605	subfam7425							#N/A
Red_Borg_Corona_Mine_final_606	subfam0668							#N/A
Red_Borg_Corona_Mine_final_607	subfam0455	K16052	236.1	380.9	3.9e-113	MscS family membrane protein	PF00924.23, Mechanosensitive ion channel, beta-domain; PF21082.2, Mechanosensitive ion channel MscS, C-terminal; PF21088.2, Mechanosensitive ion channel, transmembrane helices 2/3	#N/A
Red_Borg_Corona_Mine_final_608	subfam4296							#N/A
Red_Borg_Corona_Mine_final_609	subfam5109							#N/A
Red_Borg_Corona_Mine_final_610	#N/A							#N/A
Red_Borg_Corona_Mine_final_611	subfam2436	K10773	132.2	135.7	6.6e-39	endonuclease III [EC:3.2.2.- 4.2.99.18]	PF00633.28, Helix-hairpin-helix motif; PF00730.30, HhH-GPD superfamily base excision DNA repair protein	#N/A
Red_Borg_Corona_Mine_final_612	subfam7233						PF08308.16, PEGA domain	#N/A
Red_Borg_Corona_Mine_final_613	subfam1092	K00858	36	90.9	2.7e-25	NAD+ kinase [EC:2.7.1.23]	PF20143.4, ATP-NAD kinase C-terminal domain	#N/A
Red_Borg_Corona_Mine_final_614	subfam3420						PF17341.7, Family of unknown function (DUF5371)	#N/A
Red_Borg_Corona_Mine_final_615	#N/A							#N/A
Red_Borg_Corona_Mine_final_616	subfam2340							#N/A
Red_Borg_Corona_Mine_final_617	subfam3112						PF03811.18, InsA N-terminal domain	#N/A
Red_Borg_Corona_Mine_final_618	subfam2037						PF01797.21, Transposase IS200 like	#N/A
Red_Borg_Corona_Mine_final_619	subfam6000	K07496	37.7	273.8	1.3e-80	putative transposase	PF07282.16, Putative transposase DNA-binding domain; PF01385.24, Probable transposase; PF12323.13, Helix-turn-helix domain	#N/A
Red_Borg_Corona_Mine_final_620	#N/A							#N/A
Red_Borg_Corona_Mine_final_621	subfam0791							#N/A
Red_Borg_Corona_Mine_final_622	subfam5937							#N/A
Red_Borg_Corona_Mine_final_623	subfam5558						PF00085.25, Thioredoxin; PF13905.11, Thioredoxin-like; PF13098.11, Thioredoxin-like domain; PF07449.16, Hydrogenase-1 expression protein HyaE	#N/A
Red_Borg_Corona_Mine_final_624	subfam5107							#N/A
Red_Borg_Corona_Mine_final_625	subfam0054							#N/A
Red_Borg_Corona_Mine_final_626	subfam2096							#N/A
Red_Borg_Corona_Mine_final_627	subfam6670							#N/A
Red_Borg_Corona_Mine_final_628	subfam7480							#N/A
Red_Borg_Corona_Mine_final_629	subfam0571	K01551	68.57	250.4	1.5e-73	arsenite/tail-anchored protein-transporting ATPase [EC:7.3.2.7 7.3.-.-]	PF02374.20, Anion-transporting ATPase; PF13614.11, AAA domain	#N/A
Red_Borg_Corona_Mine_final_630	subfam5490							#N/A
Red_Borg_Corona_Mine_final_631	subfam4804							#N/A
Red_Borg_Corona_Mine_final_632	subfam0733							#N/A
Red_Borg_Corona_Mine_final_633	subfam0191							#N/A
Red_Borg_Corona_Mine_final_634	subfam3770							#N/A
Red_Borg_Corona_Mine_final_635	subfam0328							#N/A
Red_Borg_Corona_Mine_final_636	subfam5024	K22881	63.2	88.9	1.8e-24	poly[(R)-3-hydroxyalkanoate] polymerase subunit PhaE	PF09712.15, Poly(R)-hydroxyalkanoic acid synthase subunit (PHA_synth_III_E)	#N/A
Red_Borg_Corona_Mine_final_637	subfam6266	K03821	182.63	356.3	1.7e-105	poly[(R)-3-hydroxyalkanoate] polymerase subunit PhaC [EC:2.3.1.304]	PF00561.25, alpha/beta hydrolase fold; PF07167.18, Poly-beta-hydroxybutyrate polymerase (PhaC) N-terminus; PF12146.13, Serine aminopeptidase, S33; PF06850.16, PHB de-polymerase C-terminus; PF01738.23, Dienelactone hydrolase family	#N/A
Red_Borg_Corona_Mine_final_638	#N/A							#N/A
Red_Borg_Corona_Mine_final_639	subfam4083	K00059	272.6	339.7	9.6e-101	3-oxoacyl-[acyl-carrier protein] reductase [EC:1.1.1.100]	PF13561.11, Enoyl-(Acyl carrier protein) reductase; PF00106.30, short chain dehydrogenase; PF08659.15, KR domain; PF01370.26, NAD dependent epimerase/dehydratase family	#N/A
Red_Borg_Corona_Mine_final_640	subfam6729							#N/A
Red_Borg_Corona_Mine_final_641	subfam6978	K00626	484.87	560.4	1.7e-167	acetyl-CoA C-acetyltransferase [EC:2.3.1.9]	PF00108.28, Thiolase, N-terminal domain; PF02803.23, Thiolase, C-terminal domain; PF00109.31, Beta-ketoacyl synthase, N-terminal domain	#N/A
Red_Borg_Corona_Mine_final_642	subfam4083	K00059	272.6	359.1	1.2e-106	3-oxoacyl-[acyl-carrier protein] reductase [EC:1.1.1.100]	PF13561.11, Enoyl-(Acyl carrier protein) reductase; PF00106.30, short chain dehydrogenase; PF08659.15, KR domain	#N/A
Red_Borg_Corona_Mine_final_643	subfam2679	K13993	74.53	128.9	9.2e-37	HSP20 family protein	PF00011.26, Hsp20/alpha crystallin family; PF04969.21, CS domain	#N/A
Red_Borg_Corona_Mine_final_644	subfam0312							#N/A
Red_Borg_Corona_Mine_final_645	subfam3181							#N/A
Red_Borg_Corona_Mine_final_646	subfam3300							#N/A
Red_Borg_Corona_Mine_final_647	subfam0017							#N/A
Red_Borg_Corona_Mine_final_648	subfam3214							#N/A
Red_Borg_Corona_Mine_final_649	subfam6051	K07496	37.7	119.1	8.6e-34	putative transposase	PF01385.24, Probable transposase; PF07282.16, Putative transposase DNA-binding domain	#N/A
Red_Borg_Corona_Mine_final_650	subfam2784							#N/A
Red_Borg_Corona_Mine_final_651	subfam4172							#N/A
Red_Borg_Corona_Mine_final_652	subfam3769	K01342	383.73	438.7	1e-130	subtilisin [EC:3.4.21.62]	PF00082.27, Subtilase family	#N/A
Red_Borg_Corona_Mine_final_653	subfam7099						PF00722.27, Glycosyl hydrolases family 16	#N/A
Red_Borg_Corona_Mine_final_654	subfam7184						PF00112.28, Papain family cysteine protease	#N/A
Red_Borg_Corona_Mine_final_655	subfam3398							#N/A
Red_Borg_Corona_Mine_final_656	#N/A							#N/A
Red_Borg_Corona_Mine_final_657	subfam4539	K01858	76.13	299	2.6e-88	myo-inositol-1-phosphate synthase [EC:5.5.1.4]	PF07994.17, Myo-inositol-1-phosphate synthase; PF01658.22, Myo-inositol-1-phosphate synthase	#N/A
Red_Borg_Corona_Mine_final_658	subfam4615							#N/A
Red_Borg_Corona_Mine_final_659	subfam6081							#N/A
Red_Borg_Corona_Mine_final_660	subfam6249							#N/A
Red_Borg_Corona_Mine_final_661	#N/A							#N/A
Red_Borg_Corona_Mine_final_662	subfam3068						PF18780.6, Homing endonuclease associated repeat	#N/A
Red_Borg_Corona_Mine_final_663	subfam5558						PF00085.25, Thioredoxin; PF13905.11, Thioredoxin-like; PF13098.11, Thioredoxin-like domain; PF13728.11, F plasmid transfer operon protein	#N/A
Red_Borg_Corona_Mine_final_664	subfam5211							#N/A
Red_Borg_Corona_Mine_final_665	subfam1306						PF00462.29, Glutaredoxin	#N/A
Red_Borg_Corona_Mine_final_666	subfam0510							#N/A
Red_Borg_Corona_Mine_final_667	subfam3286	K07038	27.97	31.1	5.3e-07	inner membrane protein	PF09988.14, Uncharacterized metal-binding protein (DUF2227)	#N/A
Red_Borg_Corona_Mine_final_668	subfam6081							#N/A
Red_Borg_Corona_Mine_final_669	subfam7520							#N/A
Red_Borg_Corona_Mine_final_670	subfam0669						PF01180.26, Dihydroorotate dehydrogenase	#N/A
Red_Borg_Corona_Mine_final_671	subfam5873							#N/A
Red_Borg_Corona_Mine_final_672	subfam5724							#N/A
Red_Borg_Corona_Mine_final_673	subfam2087							#N/A
Red_Borg_Corona_Mine_final_674	subfam2087							#N/A
Red_Borg_Corona_Mine_final_675	subfam6641						PF01909.28, Nucleotidyltransferase domain	#N/A
Red_Borg_Corona_Mine_final_676	subfam1022							#N/A
Red_Borg_Corona_Mine_final_677	subfam6249							#N/A
Red_Borg_Corona_Mine_final_678	subfam0002						PF02195.23, ParB/Sulfiredoxin domain	#N/A
Red_Borg_Corona_Mine_final_679	subfam6081							#N/A
Red_Borg_Corona_Mine_final_680	#N/A							#N/A
Red_Borg_Corona_Mine_final_681	subfam6991							#N/A
Red_Borg_Corona_Mine_final_682	#N/A							#N/A
Red_Borg_Corona_Mine_final_683	subfam6081							#N/A
Red_Borg_Corona_Mine_final_684	subfam5912							#N/A
Red_Borg_Corona_Mine_final_685	subfam2132							#N/A
Red_Borg_Corona_Mine_final_686	#N/A							#N/A
Red_Borg_Corona_Mine_final_687	#N/A							#N/A
Red_Borg_Corona_Mine_final_688	subfam2593							#N/A
Red_Borg_Corona_Mine_final_689	subfam0479							#N/A
Red_Borg_Corona_Mine_final_690	subfam4243							#N/A
Red_Borg_Corona_Mine_final_691	subfam4745							#N/A
Red_Borg_Corona_Mine_final_692	subfam0166						PF09699.15, Doubled CXXCH motif (Paired_CXXCH_1); PF14522.11, Cytochrome c7 and related cytochrome c; PF14537.11, Cytochrome c3	#N/A
Red_Borg_Corona_Mine_final_693	subfam6855	K00127	61.57	98.5	1.6e-27	formate dehydrogenase subunit gamma	PF01292.25, Prokaryotic cytochrome b561	#N/A
Red_Borg_Corona_Mine_final_694	subfam7147							#N/A
Red_Borg_Corona_Mine_final_695	subfam3137							#N/A
Red_Borg_Corona_Mine_final_696	subfam7106							#N/A
Red_Borg_Corona_Mine_final_697	subfam4232							#N/A
Red_Borg_Corona_Mine_final_698	subfam7100							#N/A
Red_Borg_Corona_Mine_final_699	subfam1578							#N/A
Red_Borg_Corona_Mine_final_700	subfam4622							#N/A
Red_Borg_Corona_Mine_final_701	subfam5115							#N/A
Red_Borg_Corona_Mine_final_702	subfam4474						PF13692.11, Glycosyl transferases group 1; PF00534.25, Glycosyl transferases group 1; PF20706.2, Family 4 Glycosyltransferase in conflict systems	#N/A
Red_Borg_Corona_Mine_final_703	subfam4474						PF13692.11, Glycosyl transferases group 1; PF00534.25, Glycosyl transferases group 1; PF20706.2, Family 4 Glycosyltransferase in conflict systems	#N/A
Red_Borg_Corona_Mine_final_704	subfam3642						PF13946.11, Domain of unknown function (DUF4214); PF00535.31, Glycosyl transferase family 2; PF00427.26, Phycobilisome Linker polypeptide; PF13704.11, Glycosyl transferase family 2; PF14076.11, Domain of unknown function (DUF4258)	#N/A
Red_Borg_Corona_Mine_final_705	subfam3642							#N/A
Red_Borg_Corona_Mine_final_706	subfam3642						PF00535.31, Glycosyl transferase family 2; PF13704.11, Glycosyl transferase family 2	#N/A
Red_Borg_Corona_Mine_final_707	subfam7075						PF16363.10, GDP-mannose 4,6 dehydratase; PF01370.26, NAD dependent epimerase/dehydratase family; PF02719.20, Polysaccharide biosynthesis protein; PF07993.17, Male sterility protein; PF01073.24, 3-beta hydroxysteroid dehydrogenase/isomerase family	#N/A
Red_Borg_Corona_Mine_final_708	#N/A						PF13472.11, GDSL-like Lipase/Acylhydrolase family	#N/A
Red_Borg_Corona_Mine_final_709	subfam7271	K00978	215.7	229.5	1.4e-67	glucose-1-phosphate cytidylyltransferase [EC:2.7.7.33]	PF00483.28, Nucleotidyl transferase; PF12804.12, MobA-like NTP transferase domain	#N/A
Red_Borg_Corona_Mine_final_710	#N/A							#N/A
Red_Borg_Corona_Mine_final_711	#N/A							#N/A
Red_Borg_Corona_Mine_final_712	subfam2355						PF00535.31, Glycosyl transferase family 2; PF10111.14, Glycosyltransferase like family 2	#N/A
Red_Borg_Corona_Mine_final_713	subfam0961						PF08241.17, Methyltransferase domain; PF03269.19, Caenorhabditis protein of unknown function, DUF268; PF13649.11, Methyltransferase domain; PF13489.11, Methyltransferase domain	#N/A
Red_Borg_Corona_Mine_final_714	subfam1616						PF13578.11, Methyltransferase domain; PF04989.17, Rhamnosyl O-methyltransferase/CmcI	#N/A
Red_Borg_Corona_Mine_final_715	subfam0514							#N/A
Red_Borg_Corona_Mine_final_716	subfam0367						PF08484.16, C-methyltransferase C-terminal domain; PF08421.16, Putative zinc binding domain; PF13489.11, Methyltransferase domain; PF08242.17, Methyltransferase domain; PF08241.17, Methyltransferase domain	#N/A
Red_Borg_Corona_Mine_final_717	subfam1744	K01790	195.1	210.9	6.2e-62	dTDP-4-dehydrorhamnose 3,5-epimerase [EC:5.1.3.13]	PF00908.22, dTDP-4-dehydrorhamnose 3,5-epimerase	#N/A
Red_Borg_Corona_Mine_final_718	subfam7075						PF01370.26, NAD dependent epimerase/dehydratase family; PF16363.10, GDP-mannose 4,6 dehydratase	#N/A
Red_Borg_Corona_Mine_final_719	subfam0868							#N/A
Red_Borg_Corona_Mine_final_720	subfam5707						PF00132.29, Bacterial transferase hexapeptide (six repeats); PF17836.6, PglD N-terminal domain	#N/A
Red_Borg_Corona_Mine_final_721	subfam4688						PF08241.17, Methyltransferase domain; PF13649.11, Methyltransferase domain; PF13489.11, Methyltransferase domain; PF13847.11, Methyltransferase domain	#N/A
Red_Borg_Corona_Mine_final_722	subfam4688						PF08241.17, Methyltransferase domain; PF13649.11, Methyltransferase domain; PF08242.17, Methyltransferase domain; PF13489.11, Methyltransferase domain; PF13847.11, Methyltransferase domain; PF02353.25, Mycolic acid cyclopropane synthetase; PF01209.23, ubiE/COQ5 methyltransferase family	#N/A
Red_Borg_Corona_Mine_final_723	subfam0961						PF13489.11, Methyltransferase domain; PF08241.17, Methyltransferase domain	#N/A
Red_Borg_Corona_Mine_final_724	subfam4468							#N/A
Red_Borg_Corona_Mine_final_725	#N/A						PF03214.18, Reversibly glycosylated polypeptide	#N/A
Red_Borg_Corona_Mine_final_726	subfam6671						PF04055.26, Radical SAM superfamily; PF13353.11, 4Fe-4S single cluster domain	#N/A
Red_Borg_Corona_Mine_final_727	subfam6421						PF00535.31, Glycosyl transferase family 2	#N/A
Red_Borg_Corona_Mine_final_728	subfam7271						PF00483.28, Nucleotidyl transferase; PF12804.12, MobA-like NTP transferase domain	#N/A
Red_Borg_Corona_Mine_final_729	subfam1517						PF00535.31, Glycosyl transferase family 2; PF13704.11, Glycosyl transferase family 2	#N/A
Red_Borg_Corona_Mine_final_730	subfam2192						PF00782.25, Dual specificity phosphatase, catalytic domain; PF04179.17, Rit1 DUSP-like domain	#N/A
Red_Borg_Corona_Mine_final_731	subfam4704	K01711	270.73	460.2	2.9e-137	GDPmannose 4,6-dehydratase [EC:4.2.1.47]	PF16363.10, GDP-mannose 4,6 dehydratase; PF01370.26, NAD dependent epimerase/dehydratase family; PF05368.18, NmrA-like family	#N/A
Red_Borg_Corona_Mine_final_732	subfam3194							#N/A
Red_Borg_Corona_Mine_final_733	subfam4330						PF00534.25, Glycosyl transferases group 1; PF14528.11, LAGLIDADG-like domain; PF13692.11, Glycosyl transferases group 1	#N/A
Red_Borg_Corona_Mine_final_734	subfam1227	K17884	176.1	205.2	4.7e-60	archaetidylinositol phosphate synthase [EC:2.7.8.39]	PF01066.26, CDP-alcohol phosphatidyltransferase	#N/A
Red_Borg_Corona_Mine_final_735	subfam0191							#N/A
Red_Borg_Corona_Mine_final_736	subfam0191							#N/A
Red_Borg_Corona_Mine_final_737	subfam0206							#N/A
Red_Borg_Corona_Mine_final_738	subfam7075						PF01370.26, NAD dependent epimerase/dehydratase family; PF16363.10, GDP-mannose 4,6 dehydratase; PF01073.24, 3-beta hydroxysteroid dehydrogenase/isomerase family; PF02719.20, Polysaccharide biosynthesis protein; PF07993.17, Male sterility protein	#N/A
Red_Borg_Corona_Mine_final_739	subfam0430							#N/A
Red_Borg_Corona_Mine_final_740	subfam5340							#N/A
Red_Borg_Corona_Mine_final_741	subfam5144							#N/A
Red_Borg_Corona_Mine_final_742	subfam5144							#N/A
Red_Borg_Corona_Mine_final_743	subfam6838							#N/A
Red_Borg_Corona_Mine_final_744	subfam0191							#N/A
Red_Borg_Corona_Mine_final_745	subfam0017							#N/A
Red_Borg_Corona_Mine_final_746	#N/A							#N/A
Red_Borg_Corona_Mine_final_747	#N/A							#N/A
Red_Borg_Corona_Mine_final_748	subfam6721							#N/A
Red_Borg_Corona_Mine_final_749	subfam5821							#N/A
Red_Borg_Corona_Mine_final_750	subfam2414							#N/A
Red_Borg_Corona_Mine_final_751	subfam2490							#N/A
Red_Borg_Corona_Mine_final_752	subfam0964							#N/A
Red_Borg_Corona_Mine_final_753	subfam7475							#N/A
Red_Borg_Corona_Mine_final_754	subfam4616							#N/A
Red_Borg_Corona_Mine_final_755	subfam4174							#N/A
Red_Borg_Corona_Mine_final_756	#N/A							#N/A
Red_Borg_Corona_Mine_final_757	subfam7111							#N/A
Red_Borg_Corona_Mine_final_758	subfam1512							#N/A
Red_Borg_Corona_Mine_final_759	subfam1867							#N/A
Red_Borg_Corona_Mine_final_760	subfam0577							#N/A
Red_Borg_Corona_Mine_final_761	#N/A							#N/A
Red_Borg_Corona_Mine_final_762	subfam4589							#N/A
Red_Borg_Corona_Mine_final_763	subfam6907							#N/A
Red_Borg_Corona_Mine_final_764	subfam5596							#N/A
Red_Borg_Corona_Mine_final_765	subfam6000	K07496	37.7	165.9	5.8e-48	putative transposase	PF07282.16, Putative transposase DNA-binding domain; PF12323.13, Helix-turn-helix domain; PF01385.24, Probable transposase	#N/A
Red_Borg_Corona_Mine_final_766	subfam4054							#N/A
Red_Borg_Corona_Mine_final_767	subfam6458							#N/A
Red_Borg_Corona_Mine_final_768	subfam7284							#N/A
Red_Borg_Corona_Mine_final_769	subfam0100							#N/A
Red_Borg_Corona_Mine_final_770	subfam6051	K07496	37.7	152.8	5.6e-44	putative transposase	PF01385.24, Probable transposase; PF07282.16, Putative transposase DNA-binding domain	#N/A
Red_Borg_Corona_Mine_final_771	subfam4836							#N/A
Red_Borg_Corona_Mine_final_772	subfam3414							#N/A
Red_Borg_Corona_Mine_final_773	subfam6636							#N/A
Red_Borg_Corona_Mine_final_774	subfam0579							#N/A
Red_Borg_Corona_Mine_final_775	subfam1761							#N/A
Red_Borg_Corona_Mine_final_776	subfam2571						PF13521.11, AAA domain	#N/A
Red_Borg_Corona_Mine_final_777	subfam6975							#N/A
Red_Borg_Corona_Mine_final_778	subfam6074							#N/A
Red_Borg_Corona_Mine_final_779	#N/A							#N/A
Red_Borg_Corona_Mine_final_780	subfam2190							#N/A
Red_Borg_Corona_Mine_final_781	subfam6781							#N/A
Red_Borg_Corona_Mine_final_782	subfam5066							#N/A
Red_Borg_Corona_Mine_final_783	subfam5472							#N/A
Red_Borg_Corona_Mine_final_784	subfam6907							#N/A
Red_Borg_Corona_Mine_final_785	subfam6067							#N/A
Red_Borg_Corona_Mine_final_786	subfam4617							#N/A
Red_Borg_Corona_Mine_final_787	#N/A							#N/A
Red_Borg_Corona_Mine_final_788	subfam6101							#N/A
Red_Borg_Corona_Mine_final_789	subfam6198							#N/A
Red_Borg_Corona_Mine_final_790	subfam5211							#N/A
Red_Borg_Corona_Mine_final_791	subfam0229							#N/A
Red_Borg_Corona_Mine_final_792	#N/A							#N/A
Red_Borg_Corona_Mine_final_793	subfam1162						PF18780.6, Homing endonuclease associated repeat	#N/A
Red_Borg_Corona_Mine_final_794	subfam3121						PF00149.33, Calcineurin-like phosphoesterase	#N/A
Red_Borg_Corona_Mine_final_795	subfam1380							#N/A
Red_Borg_Corona_Mine_final_796	subfam3321							#N/A
Red_Borg_Corona_Mine_final_797	subfam3926							#N/A
Red_Borg_Corona_Mine_final_798	subfam6064							#N/A
Red_Borg_Corona_Mine_final_799	subfam1017							#N/A
Red_Borg_Corona_Mine_final_800	subfam1017							#N/A
Red_Borg_Corona_Mine_final_801	subfam3140							#N/A
Red_Borg_Corona_Mine_final_802	subfam0590							#N/A
Red_Borg_Corona_Mine_final_803	subfam7449							#N/A
Red_Borg_Corona_Mine_final_804	subfam2280							#N/A
Red_Borg_Corona_Mine_final_805	subfam0904						PF01972.21, Serine dehydrogenase proteinase	#N/A
Red_Borg_Corona_Mine_final_806	subfam6730							#N/A
Red_Borg_Corona_Mine_final_807	subfam3626							#N/A
Red_Borg_Corona_Mine_final_808	#N/A							#N/A
Red_Borg_Corona_Mine_final_809	#N/A							#N/A
Red_Borg_Corona_Mine_final_810	#N/A							#N/A
Red_Borg_Corona_Mine_final_811	subfam7307							#N/A
Red_Borg_Corona_Mine_final_812	subfam3930							#N/A
Red_Borg_Corona_Mine_final_813	subfam6343							#N/A
Red_Borg_Corona_Mine_final_814	subfam5561							#N/A
Red_Borg_Corona_Mine_final_815	subfam7757							#N/A
Red_Borg_Corona_Mine_final_816	subfam2087							#N/A
Red_Borg_Corona_Mine_final_817	subfam1283							#N/A
Red_Borg_Corona_Mine_final_818	subfam1283							#N/A
Red_Borg_Corona_Mine_final_819	subfam4175							#N/A
Red_Borg_Corona_Mine_final_820	subfam0410							#N/A
Red_Borg_Corona_Mine_final_821	subfam2087							#N/A
Red_Borg_Corona_Mine_final_822	subfam6249							#N/A
Red_Borg_Corona_Mine_final_823	subfam5064							#N/A
Red_Borg_Corona_Mine_final_824	subfam2565							#N/A
Red_Borg_Corona_Mine_final_825	subfam1982							#N/A
Red_Borg_Corona_Mine_final_826	subfam2087							#N/A
Red_Borg_Corona_Mine_final_827	subfam1331							#N/A
Red_Borg_Corona_Mine_final_828	subfam7347							#N/A
Red_Borg_Corona_Mine_final_829	subfam0688							#N/A
Red_Borg_Corona_Mine_final_830	subfam0670							#N/A
Red_Borg_Corona_Mine_final_831	subfam3319							#N/A
Red_Borg_Corona_Mine_final_832	subfam5188							#N/A
Red_Borg_Corona_Mine_final_833	subfam2087							#N/A
Red_Borg_Corona_Mine_final_834	subfam1283							#N/A
Red_Borg_Corona_Mine_final_835	subfam1283							#N/A
Red_Borg_Corona_Mine_final_836	subfam2087							#N/A
Red_Borg_Corona_Mine_final_837	subfam7177	K19156	33.63	48.2	3.4e-12	antitoxin PrlF	PF04014.23, Antidote-toxin recognition MazE, bacterial antitoxin; PF15937.10, prlF antitoxin for toxin YhaV_toxin	#N/A
Red_Borg_Corona_Mine_final_838	subfam2352							#N/A
Red_Borg_Corona_Mine_final_839	subfam1639							#N/A
Red_Borg_Corona_Mine_final_840	subfam2341							#N/A
Red_Borg_Corona_Mine_final_841	#N/A							#N/A
Red_Borg_Corona_Mine_final_842	subfam6908						PF03819.22, MazG nucleotide pyrophosphohydrolase domain	#N/A
Red_Borg_Corona_Mine_final_843	subfam2220							#N/A
Red_Borg_Corona_Mine_final_844	subfam5182							#N/A
Red_Borg_Corona_Mine_final_845	subfam5555							#N/A
Red_Borg_Corona_Mine_final_846	subfam1979	K01047	13.2	38.2	4e-09	secretory phospholipase A2 [EC:3.1.1.4]	PF00068.24, Phospholipase A2	#N/A
Red_Borg_Corona_Mine_final_847	subfam4967							#N/A
Red_Borg_Corona_Mine_final_848	subfam0340							#N/A
Red_Borg_Corona_Mine_final_849	#N/A							#N/A
Red_Borg_Corona_Mine_final_850	subfam5900							#N/A
Red_Borg_Corona_Mine_final_851	subfam6249							#N/A
Red_Borg_Corona_Mine_final_852	subfam5352							#N/A
Red_Borg_Corona_Mine_final_853	subfam2087							#N/A
Red_Borg_Corona_Mine_final_854	subfam1347							#N/A
Red_Borg_Corona_Mine_final_855	subfam6110							#N/A
Red_Borg_Corona_Mine_final_856	subfam6081							#N/A
Red_Borg_Corona_Mine_final_857	subfam4385							#N/A
Red_Borg_Corona_Mine_final_858	subfam2875							#N/A
Red_Borg_Corona_Mine_final_859	subfam2087							#N/A
Red_Borg_Corona_Mine_final_860	subfam6443							#N/A
Red_Borg_Corona_Mine_final_861	subfam5329							#N/A
Red_Borg_Corona_Mine_final_862	subfam4058							#N/A
Red_Borg_Corona_Mine_final_863	subfam4938							#N/A
Red_Borg_Corona_Mine_final_864	subfam7021						PF15891.10, Nucleoside 2-deoxyribosyltransferase like	#N/A
Red_Borg_Corona_Mine_final_865	subfam3112						PF03811.18, InsA N-terminal domain	#N/A
Red_Borg_Corona_Mine_final_866	subfam2037						PF01797.21, Transposase IS200 like	#N/A
Red_Borg_Corona_Mine_final_867	subfam6000	K07496	37.7	273.8	1.3e-80	putative transposase	PF07282.16, Putative transposase DNA-binding domain; PF01385.24, Probable transposase; PF12323.13, Helix-turn-helix domain	#N/A
Red_Borg_Corona_Mine_final_868	subfam0332							#N/A
Red_Borg_Corona_Mine_final_869	subfam7656							#N/A
Red_Borg_Corona_Mine_final_870	subfam4208							#N/A
Red_Borg_Corona_Mine_final_871	subfam0552							#N/A
Red_Borg_Corona_Mine_final_872	subfam7235							#N/A
Red_Borg_Corona_Mine_final_873	subfam3057							#N/A
Red_Borg_Corona_Mine_final_874	subfam5794						PF22751.1, Active DUF488-N3 subclade; PF04343.18, Domain of unknown function DUF488	#N/A
Red_Borg_Corona_Mine_final_875	subfam2711							#N/A
Red_Borg_Corona_Mine_final_876	subfam3688							#N/A
Red_Borg_Corona_Mine_final_877	subfam6549							#N/A
Red_Borg_Corona_Mine_final_878	subfam3233	K04800	288.83	579.8	1.5e-173	replication factor C large subunit	PF00004.34, ATPase family associated with various cellular activities (AAA); PF03215.20, Rad17 P-loop domain; PF21960.1, RCF1/5-like, AAA+ ATPase lid domain; PF07728.19, AAA domain (dynein-related subfamily)	#N/A
Red_Borg_Corona_Mine_final_879	subfam7758	K04794	53.03	102.9	5.8e-29	peptidyl-tRNA hydrolase, PTH2 family [EC:3.1.1.29]	PF01981.21, Peptidyl-tRNA hydrolase PTH2	#N/A
Red_Borg_Corona_Mine_final_880	subfam2614							#N/A
Red_Borg_Corona_Mine_final_881	subfam4223							#N/A
Red_Borg_Corona_Mine_final_882	subfam7686							#N/A
Red_Borg_Corona_Mine_final_883	subfam7673							#N/A
Red_Borg_Corona_Mine_final_884	#N/A							#N/A
Red_Borg_Corona_Mine_final_885	subfam4878							#N/A
Red_Borg_Corona_Mine_final_886	subfam2790							#N/A
Red_Borg_Corona_Mine_final_887	subfam5621						PF00383.28, Cytidine and deoxycytidylate deaminase zinc-binding region	#N/A
Red_Borg_Corona_Mine_final_888	subfam7864							#N/A
Red_Borg_Corona_Mine_final_889	subfam4972							#N/A
Red_Borg_Corona_Mine_final_890	subfam3070							#N/A
Red_Borg_Corona_Mine_final_891	subfam1632							#N/A
Red_Borg_Corona_Mine_final_892	subfam7125							#N/A
Red_Borg_Corona_Mine_final_893	subfam2393							#N/A
Red_Borg_Corona_Mine_final_894	subfam6249							#N/A
Red_Borg_Corona_Mine_final_895	subfam3964							#N/A
Red_Borg_Corona_Mine_final_896	subfam1778	K04069	117	158.8	6.5e-46	pyruvate formate lyase activating enzyme [EC:1.97.1.4]	PF04055.26, Radical SAM superfamily; PF13353.11, 4Fe-4S single cluster domain	#N/A
Red_Borg_Corona_Mine_final_897	subfam2065							#N/A
Red_Borg_Corona_Mine_final_898	subfam5906	K09715	31.47	54	5.8e-14	uncharacterized protein	PF04457.17, MJ1316 RNA cyclic group end recognition domain	#N/A
Red_Borg_Corona_Mine_final_899	subfam0017							#N/A
Red_Borg_Corona_Mine_final_900	subfam6304							#N/A
Red_Borg_Corona_Mine_final_901	subfam2852						PF09876.14, Predicted metal-binding protein (DUF2103)	#N/A
Red_Borg_Corona_Mine_final_902	subfam6106							#N/A
Red_Borg_Corona_Mine_final_903	subfam1498							#N/A
Red_Borg_Corona_Mine_final_904	#N/A							#N/A
Red_Borg_Corona_Mine_final_905	subfam6635						PF01145.30, SPFH domain / Band 7 family	#N/A
Red_Borg_Corona_Mine_final_906	subfam1633							#N/A
Red_Borg_Corona_Mine_final_907	subfam0711							#N/A
Red_Borg_Corona_Mine_final_908	subfam1214							#N/A
Red_Borg_Corona_Mine_final_909	subfam5564							#N/A
Red_Borg_Corona_Mine_final_910	subfam4134							#N/A
Red_Borg_Corona_Mine_final_911	#N/A							#N/A
Red_Borg_Corona_Mine_final_912	subfam1719							#N/A
Red_Borg_Corona_Mine_final_913	subfam2633						PF00583.30, Acetyltransferase (GNAT) family; PF13508.12, Acetyltransferase (GNAT) domain; PF13673.12, Acetyltransferase (GNAT) domain	#N/A
Red_Borg_Corona_Mine_final_914	subfam1456							#N/A
Red_Borg_Corona_Mine_final_915	subfam4176							#N/A
Red_Borg_Corona_Mine_final_916	subfam1315							#N/A
Red_Borg_Corona_Mine_final_917	subfam5678	K01933	147.67	395.6	1.1e-117	phosphoribosylformylglycinamidine cyclo-ligase [EC:6.3.3.1]	PF02769.27, AIR synthase related protein, C-terminal domain; PF00586.29, AIR synthase related protein, N-terminal domain	#N/A
Red_Borg_Corona_Mine_final_918	subfam0976							#N/A
Red_Borg_Corona_Mine_final_919	subfam7372							#N/A
Red_Borg_Corona_Mine_final_920	subfam5000							#N/A
Red_Borg_Corona_Mine_final_921	subfam6842							#N/A
Red_Borg_Corona_Mine_final_922	subfam6326							#N/A
Red_Borg_Corona_Mine_final_923	subfam6767						PF21748.2, UPF0150-like	#N/A
Red_Borg_Corona_Mine_final_924	subfam1366							#N/A
Red_Borg_Corona_Mine_final_925	subfam4392							#N/A
Red_Borg_Corona_Mine_final_926	subfam1091							#N/A
Red_Borg_Corona_Mine_final_927	subfam5402							#N/A
Red_Borg_Corona_Mine_final_928	subfam7492							#N/A
Red_Borg_Corona_Mine_final_929	subfam1091							#N/A
Red_Borg_Corona_Mine_final_930	subfam0939						PF00708.23, Acylphosphatase	#N/A
Red_Borg_Corona_Mine_final_931	subfam6326							#N/A
Red_Borg_Corona_Mine_final_932	subfam6767						PF21748.2, UPF0150-like	#N/A
Red_Borg_Corona_Mine_final_933	subfam3151							#N/A
Red_Borg_Corona_Mine_final_934	subfam1907							#N/A
Red_Borg_Corona_Mine_final_935	#N/A							#N/A
Red_Borg_Corona_Mine_final_936	#N/A							#N/A
Red_Borg_Corona_Mine_final_937	subfam0793							#N/A
Red_Borg_Corona_Mine_final_938	subfam6919							#N/A
Red_Borg_Corona_Mine_final_939	subfam5687						PF01068.26, ATP dependent DNA ligase domain; PF04679.20, ATP dependent DNA ligase C terminal region	#N/A
Red_Borg_Corona_Mine_final_940	subfam0980	K10979	97.93	268.2	3.5e-79	DNA end-binding protein Ku	PF02735.21, Ku70/Ku80 beta-barrel domain	#N/A
Red_Borg_Corona_Mine_final_941	#N/A							#N/A
Red_Borg_Corona_Mine_final_942	#N/A						PF00583.30, Acetyltransferase (GNAT) family; PF13508.12, Acetyltransferase (GNAT) domain; PF13673.12, Acetyltransferase (GNAT) domain	#N/A
Red_Borg_Corona_Mine_final_943	subfam7759						PF00037.32, 4Fe-4S binding domain; PF12837.12, 4Fe-4S binding domain	#N/A
Red_Borg_Corona_Mine_final_944	subfam7539							#N/A
Red_Borg_Corona_Mine_final_945	subfam3981							#N/A
Red_Borg_Corona_Mine_final_946	subfam5716							#N/A
Red_Borg_Corona_Mine_final_947	subfam0793							#N/A
Red_Borg_Corona_Mine_final_948	subfam5663							#N/A
Red_Borg_Corona_Mine_final_949	subfam6199							#N/A
Red_Borg_Corona_Mine_final_950	subfam3637							#N/A
Red_Borg_Corona_Mine_final_951	#N/A						PF08867.16, FRG domain	#N/A
Red_Borg_Corona_Mine_final_952	subfam4248							#N/A
Red_Borg_Corona_Mine_final_953	subfam3789						PF07719.22, Tetratricopeptide repeat; PF00515.33, Tetratricopeptide repeat; PF13181.11, Tetratricopeptide repeat; PF13414.11, TPR repeat; PF13428.11, Tetratricopeptide repeat; PF14559.11, Tetratricopeptide repeat; PF13424.11, Tetratricopeptide repeat; PF13432.11, Tetratricopeptide repeat; PF13431.11, Tetratricopeptide repeat; PF13176.11, Tetratricopeptide repeat; PF13174.11, Tetratricopeptide repeat; PF12895.12, Anaphase-promoting complex, cyclosome, subunit 3; PF13374.11, Tetratricopeptide repeat	#N/A
Red_Borg_Corona_Mine_final_954	subfam1933						PF00149.33, Calcineurin-like phosphoesterase	#N/A
Red_Borg_Corona_Mine_final_955	subfam4786							#N/A
Red_Borg_Corona_Mine_final_956	#N/A						PF02018.22, Carbohydrate binding domain	#N/A
Red_Borg_Corona_Mine_final_957	subfam5707						PF00132.29, Bacterial transferase hexapeptide (six repeats)	#N/A
Red_Borg_Corona_Mine_final_958	subfam6421						PF00535.31, Glycosyl transferase family 2; PF10111.14, Glycosyltransferase like family 2; PF13641.11, Glycosyltransferase like family 2	#N/A
Red_Borg_Corona_Mine_final_959	#N/A							#N/A
Red_Borg_Corona_Mine_final_960	subfam4544						PF00534.25, Glycosyl transferases group 1; PF13692.11, Glycosyl transferases group 1; PF20706.2, Family 4 Glycosyltransferase in conflict systems; PF13439.11, Glycosyltransferase Family 4	#N/A
Red_Borg_Corona_Mine_final_961	subfam7635						PF01041.22, DegT/DnrJ/EryC1/StrS aminotransferase family; PF00155.26, Aminotransferase class I and II	#N/A
Red_Borg_Corona_Mine_final_962	subfam3831						PF00535.31, Glycosyl transferase family 2; PF13641.11, Glycosyltransferase like family 2	#N/A
Red_Borg_Corona_Mine_final_963	subfam0935						PF01943.22, Polysaccharide biosynthesis protein; PF13440.11, Polysaccharide biosynthesis protein	#N/A
Red_Borg_Corona_Mine_final_964	subfam0270							#N/A
Red_Borg_Corona_Mine_final_965	subfam5658							#N/A
Red_Borg_Corona_Mine_final_966	subfam2405							#N/A
Red_Borg_Corona_Mine_final_967	#N/A						PF00565.22, Staphylococcal nuclease homologue	#N/A
Red_Borg_Corona_Mine_final_968	#N/A							#N/A
Red_Borg_Corona_Mine_final_969	subfam7833						PF13632.11, Glycosyl transferase family group 2; PF00535.31, Glycosyl transferase family 2	#N/A
Red_Borg_Corona_Mine_final_970	subfam2939							#N/A
Red_Borg_Corona_Mine_final_971	subfam4248							#N/A
Red_Borg_Corona_Mine_final_972	subfam1215						PF13646.11, HEAT repeats; PF00514.28, Armadillo/beta-catenin-like repeat	#N/A
Red_Borg_Corona_Mine_final_973	subfam1440							#N/A
Red_Borg_Corona_Mine_final_974	subfam1980						PF13646.11, HEAT repeats; PF03130.21, PBS lyase HEAT-like repeat	#N/A
Red_Borg_Corona_Mine_final_975	subfam0990							#N/A
Red_Borg_Corona_Mine_final_976	subfam2790							#N/A
Red_Borg_Corona_Mine_final_977	subfam4311							#N/A
Red_Borg_Corona_Mine_final_978	subfam4877	K24450	51.93	94.2	1.5e-26	DNA-binding protein	PF00808.28, Histone-like transcription factor (CBF/NF-Y) and archaeal histone; PF00125.29, Core histone H2A/H2B/H3/H4	#N/A
Red_Borg_Corona_Mine_final_979	subfam1552							#N/A
Red_Borg_Corona_Mine_final_980	subfam2343							#N/A
Red_Borg_Corona_Mine_final_981	subfam6200							#N/A
Red_Borg_Corona_Mine_final_982	subfam3692							#N/A
Red_Borg_Corona_Mine_final_983	#N/A							#N/A
Red_Borg_Corona_Mine_final_984	subfam1161							#N/A
Red_Borg_Corona_Mine_final_985	subfam7255							#N/A
Red_Borg_Corona_Mine_final_986	#N/A							#N/A
Red_Borg_Corona_Mine_final_987	subfam2078							#N/A
Red_Borg_Corona_Mine_final_988	subfam5776							#N/A
Red_Borg_Corona_Mine_final_989	subfam5116							#N/A
Red_Borg_Corona_Mine_final_990	subfam0385							#N/A
Red_Borg_Corona_Mine_final_991	subfam7083							#N/A
Red_Borg_Corona_Mine_final_992	subfam5269							#N/A
Red_Borg_Corona_Mine_final_993	subfam5096	K14415	283.13	324.7	5.7e-96	tRNA-splicing ligase RtcB (3'-phosphate/5'-hydroxy nucleic acid ligase) [EC:6.5.1.8]	PF01139.22, tRNA-splicing ligase RtcB	#N/A
Red_Borg_Corona_Mine_final_994	subfam3680							#N/A
Red_Borg_Corona_Mine_final_995	subfam3562							#N/A
Red_Borg_Corona_Mine_final_996	subfam0651							#N/A
Red_Borg_Corona_Mine_final_997	subfam0554							#N/A
Red_Borg_Corona_Mine_final_998	#N/A							#N/A
Red_Borg_Corona_Mine_final_999	subfam4479							#N/A
Red_Borg_Corona_Mine_final_1000	subfam1678							#N/A
Green_Borg_SRVP_2020_100_cm_2_FINAL-FINAL_1001	subfam2784							#N/A
Green_Borg_SRVP_2020_100_cm_2_FINAL-FINAL_1002	subfam5340							76.88
Green_Borg_SRVP_2020_100_cm_2_FINAL-FINAL_1003	subfam5144							44
Green_Borg_SRVP_2020_100_cm_2_FINAL-FINAL_1004	subfam5144							48.84
Green_Borg_SRVP_2020_100_cm_2_FINAL-FINAL_1005	subfam6838							43.22
Green_Borg_SRVP_2020_100_cm_2_FINAL-FINAL_1006	subfam0191							92	6h9c_T Cryo-EM structure of archaeal extremophilic internal membrane-containing Haloarcula californiae icosahedral virus 1 (HCIV-1) at 3.74 Angstroms resolution.	0.11	172	4.295e-07	246
Green_Borg_SRVP_2020_100_cm_2_FINAL-FINAL_1007	subfam7100							88.41
Green_Borg_SRVP_2020_100_cm_2_FINAL-FINAL_1008	subfam6721							83.06
Green_Borg_SRVP_2020_100_cm_2_FINAL-FINAL_1009	subfam6171							61.53
Green_Borg_SRVP_2020_100_cm_2_FINAL-FINAL_1010	subfam0964							48.69
Green_Borg_SRVP_2020_100_cm_2_FINAL-FINAL_1011	subfam7475							95.75
Green_Borg_SRVP_2020_100_cm_2_FINAL-FINAL_1012	subfam2851							71.06
Green_Borg_SRVP_2020_100_cm_2_FINAL-FINAL_1013	subfam6907							48.56
Green_Borg_SRVP_2020_100_cm_2_FINAL-FINAL_1014	subfam1668							49.91
Green_Borg_SRVP_2020_100_cm_2_FINAL-FINAL_1015	subfam6907							73.75
Green_Borg_SRVP_2020_100_cm_2_FINAL-FINAL_1016	subfam0578							#N/A
Green_Borg_SRVP_2020_100_cm_2_FINAL-FINAL_1017	subfam6907							66.5
Green_Borg_SRVP_2020_100_cm_2_FINAL-FINAL_1018	subfam0543							61.66
Green_Borg_SRVP_2020_100_cm_2_FINAL-FINAL_1019	subfam4494							68.5
Green_Borg_SRVP_2020_100_cm_2_FINAL-FINAL_1020	subfam5695							55.81
Green_Borg_SRVP_2020_100_cm_2_FINAL-FINAL_1021	subfam3073						PF13091.11, PLD-like domain; PF07894.17, FAM83 A-H	98	1bys_A CRYSTAL STRUCTURE OF NUC COMPLEXED WITH TUNGSTATE	0.268	164	4.331e-14	503
Green_Borg_SRVP_2020_100_cm_2_FINAL-FINAL_1022	subfam7184						PF00112.28, Papain family cysteine protease	97.69	3ois_D Crystal Structure Xylellain, a cysteine protease from Xylella fastidiosa	0.412	281	5.189e-27	893
Green_Borg_SRVP_2020_100_cm_2_FINAL-FINAL_1023	subfam0667							90.31
Green_Borg_SRVP_2020_100_cm_2_FINAL-FINAL_1024	subfam1624							61.38
Green_Borg_SRVP_2020_100_cm_2_FINAL-FINAL_1025	subfam3395							50.53
Green_Borg_SRVP_2020_100_cm_2_FINAL-FINAL_1026	subfam0503							52.09
Green_Borg_SRVP_2020_100_cm_2_FINAL-FINAL_1027	subfam4092							81.88
Green_Borg_SRVP_2020_100_cm_2_FINAL-FINAL_1028	subfam1346							90.19
Green_Borg_SRVP_2020_100_cm_2_FINAL-FINAL_1029	subfam0579							58.19
Green_Borg_SRVP_2020_100_cm_2_FINAL-FINAL_1030	subfam1761							92.44
Green_Borg_SRVP_2020_100_cm_2_FINAL-FINAL_1031	subfam3477							59.78
Green_Borg_SRVP_2020_100_cm_2_FINAL-FINAL_1032	subfam4616							53.53
Green_Borg_SRVP_2020_100_cm_2_FINAL-FINAL_1033	subfam2414							94.88
Green_Borg_SRVP_2020_100_cm_2_FINAL-FINAL_1034	subfam2882							91.06
Green_Borg_SRVP_2020_100_cm_2_FINAL-FINAL_1035	subfam2087							94.81	7l97_A Crystal structure of STAMBPL1 in complex with an engineered binder	0.187	128	3.332e-05	140
Green_Borg_SRVP_2020_100_cm_2_FINAL-FINAL_1036	subfam1216							#N/A
Green_Borg_SRVP_2020_100_cm_2_FINAL-FINAL_1037	subfam6085							75.69
Green_Borg_SRVP_2020_100_cm_2_FINAL-FINAL_1038	subfam0100							96.94
Green_Borg_SRVP_2020_100_cm_2_FINAL-FINAL_1039	subfam2880							51.03
Green_Borg_SRVP_2020_100_cm_2_FINAL-FINAL_1040	subfam3798							#N/A
Green_Borg_SRVP_2020_100_cm_2_FINAL-FINAL_1041	subfam6443							60.84
Green_Borg_SRVP_2020_100_cm_2_FINAL-FINAL_1042	subfam5321							49.34
Green_Borg_SRVP_2020_100_cm_2_FINAL-FINAL_1043	subfam3729							56.47
Green_Borg_SRVP_2020_100_cm_2_FINAL-FINAL_1044	subfam2222							95.31
Green_Borg_SRVP_2020_100_cm_2_FINAL-FINAL_1045	subfam0823							82.94
Green_Borg_SRVP_2020_100_cm_2_FINAL-FINAL_1046	subfam6191							73.94
Green_Borg_SRVP_2020_100_cm_2_FINAL-FINAL_1047	subfam0024							57.34
Green_Borg_SRVP_2020_100_cm_2_FINAL-FINAL_1048	subfam6424							80.31
Green_Borg_SRVP_2020_100_cm_2_FINAL-FINAL_1049	subfam2880							#N/A
Green_Borg_SRVP_2020_100_cm_2_FINAL-FINAL_1050	subfam0209							55.565
Green_Borg_SRVP_2020_100_cm_2_FINAL-FINAL_1051	subfam1345							48.91
Green_Borg_SRVP_2020_100_cm_2_FINAL-FINAL_1052	subfam6444							88.19
Green_Borg_SRVP_2020_100_cm_2_FINAL-FINAL_1053	subfam1999							63.22
Green_Borg_SRVP_2020_100_cm_2_FINAL-FINAL_1054	subfam2965							71.25
Green_Borg_SRVP_2020_100_cm_2_FINAL-FINAL_1055	subfam1527							41.41
Green_Borg_SRVP_2020_100_cm_2_FINAL-FINAL_1056	subfam3646							45.47
Green_Borg_SRVP_2020_100_cm_2_FINAL-FINAL_1057	subfam7536						PF08308.16, PEGA domain	44.78
Green_Borg_SRVP_2020_100_cm_2_FINAL-FINAL_1058	subfam7131						PF13620.11, Carboxypeptidase regulatory-like domain; PF08308.16, PEGA domain	90.75	6fwv_B The Bacillus anthracis TIE protein	0.141	488	1.296e-12	276
Green_Borg_SRVP_2020_100_cm_2_FINAL-FINAL_1059	subfam7131							52.16
Green_Borg_SRVP_2020_100_cm_2_FINAL-FINAL_1060	#N/A							29.48
Green_Borg_SRVP_2020_100_cm_2_FINAL-FINAL_1061	subfam1508							88.12	5z87_B Structural of a novel b-glucosidase EmGH1 at 2.3 angstrom from Erythrobacter marinus	0.162	117	0.0007256	169
Green_Borg_SRVP_2020_100_cm_2_FINAL-FINAL_1062	subfam5168						PF08308.16, PEGA domain	66.94
Green_Borg_SRVP_2020_100_cm_2_FINAL-FINAL_1063	subfam0477							96.5
Green_Borg_SRVP_2020_100_cm_2_FINAL-FINAL_1064	subfam4998	K09607	125.37	202.3	5.8e-59	immune inhibitor A [EC:3.4.24.-]	PF05547.16, Immune inhibitor A peptidase M6, catalytic domain	95	4yu6_A Crystal structure of Bacillus anthracis immune inhibitor A2 peptidase zymogen	0.152	703	4.952e-20	484
Green_Borg_SRVP_2020_100_cm_2_FINAL-FINAL_1065	subfam3195							79
Green_Borg_SRVP_2020_100_cm_2_FINAL-FINAL_1066	subfam0753							61.25
Green_Borg_SRVP_2020_100_cm_2_FINAL-FINAL_1067	subfam1502						PF00801.25, PKD domain; PF18911.5, PKD domain	62.06
Green_Borg_SRVP_2020_100_cm_2_FINAL-FINAL_1068	subfam4775						PF10102.14, Domain of unknown function (DUF2341); PF08308.16, PEGA domain	90.12	6fwv_A The Bacillus anthracis TIE protein	0.126	460	2.652e-11	198
Green_Borg_SRVP_2020_100_cm_2_FINAL-FINAL_1069	subfam4775						PF10102.14, Domain of unknown function (DUF2341); PF08308.16, PEGA domain	89.25	5mqs_A Sialidase BT_1020	0.088	259	3.173e-06	190
Green_Borg_SRVP_2020_100_cm_2_FINAL-FINAL_1070	subfam4775						PF10102.14, Domain of unknown function (DUF2341); PF08308.16, PEGA domain	90.56	5w6p_F Crystal structure of Bacteriophage CBA120 tailspike protein 2 enzymatically active domain (TSP2dN, orf211)	0.121	197	7.684e-06	185
Green_Borg_SRVP_2020_100_cm_2_FINAL-FINAL_1071	subfam4775						PF10102.14, Domain of unknown function (DUF2341); PF08308.16, PEGA domain	89.44	5mqs_A Sialidase BT_1020	0.142	238	3.317e-06	217
Green_Borg_SRVP_2020_100_cm_2_FINAL-FINAL_1072	subfam1685						PF08308.16, PEGA domain	80.88	6fwv_A The Bacillus anthracis TIE protein	0.144	409	2.86e-07	159
Green_Borg_SRVP_2020_100_cm_2_FINAL-FINAL_1073	subfam0660							85.25
Green_Borg_SRVP_2020_100_cm_2_FINAL-FINAL_1074	subfam1478							87.94
Green_Borg_SRVP_2020_100_cm_2_FINAL-FINAL_1075	subfam3475						PF10102.14, Domain of unknown function (DUF2341); PF08308.16, PEGA domain	83.31	3d6e_A Crystal structure of the engineered 1,3-1,4-beta-glucanase protein from Bacillus licheniformis	0.14	185	5.406e-05	214
Green_Borg_SRVP_2020_100_cm_2_FINAL-FINAL_1076	subfam1538							58.38
Green_Borg_SRVP_2020_100_cm_2_FINAL-FINAL_1077	subfam4614							66.56
Green_Borg_SRVP_2020_100_cm_2_FINAL-FINAL_1078	subfam1348						PF08308.16, PEGA domain	90.62	6fwv_B The Bacillus anthracis TIE protein	0.131	282	1.084e-09	175
Green_Borg_SRVP_2020_100_cm_2_FINAL-FINAL_1079	subfam1156						PF08308.16, PEGA domain	69.19
Green_Borg_SRVP_2020_100_cm_2_FINAL-FINAL_1080	subfam7345							49.25
Green_Borg_SRVP_2020_100_cm_2_FINAL-FINAL_1081	subfam7559							43.75
Green_Borg_SRVP_2020_100_cm_2_FINAL-FINAL_1082	subfam2392							92.56
Green_Borg_SRVP_2020_100_cm_2_FINAL-FINAL_1083	subfam2392							91.81
Green_Borg_SRVP_2020_100_cm_2_FINAL-FINAL_1084	subfam5199							63.31
Green_Borg_SRVP_2020_100_cm_2_FINAL-FINAL_1085	subfam1156						PF08308.16, PEGA domain; PF18911.5, PKD domain; PF00801.25, PKD domain	91
Green_Borg_SRVP_2020_100_cm_2_FINAL-FINAL_1086	subfam0728							86.81
Green_Borg_SRVP_2020_100_cm_2_FINAL-FINAL_1087	subfam1156						PF08308.16, PEGA domain; PF20608.3, Phage tail tube protein C-terminal domain	86.69	6fwv_A The Bacillus anthracis TIE protein	0.139	453	6.829e-11	153
Green_Borg_SRVP_2020_100_cm_2_FINAL-FINAL_1088	subfam5548						PF08308.16, PEGA domain	95.38	2nsm_A Crystal structure of the human carboxypeptidase N (Kininase I) catalytic domain	0.172	87	0.0002527	138
Green_Borg_SRVP_2020_100_cm_2_FINAL-FINAL_1089	subfam0220							49.66
Green_Borg_SRVP_2020_100_cm_2_FINAL-FINAL_1090	subfam5246							85.69
Green_Borg_SRVP_2020_100_cm_2_FINAL-FINAL_1091	subfam1160							97.19	2rau_A Crystal structure of a putative lipase (NP_343859.1) from Sulfolobus solfataricus at 1.85 A resolution	0.173	404	1.524e-12	329
Green_Borg_SRVP_2020_100_cm_2_FINAL-FINAL_1092	subfam2279							93.12
Green_Borg_SRVP_2020_100_cm_2_FINAL-FINAL_1093	subfam3262							85.44	6bo3_B Structure Determination of A223, a turret protein in Sulfolobus turreted icosahedral virus, using an iterative hybrid approach	0.102	243	0.0006043	96
Green_Borg_SRVP_2020_100_cm_2_FINAL-FINAL_1094	subfam1538						PF22116.1, Family of unknown function (DUF6944); PF12396.13, Protein of unknown function (DUF3659); PF18344.6, Carbohydrate binding module family 32	64.44
Green_Borg_SRVP_2020_100_cm_2_FINAL-FINAL_1095	subfam6251							#N/A
Green_Borg_SRVP_2020_100_cm_2_FINAL-FINAL_1096	subfam2754							82.88
Green_Borg_SRVP_2020_100_cm_2_FINAL-FINAL_1097	subfam2754							87.19
Green_Borg_SRVP_2020_100_cm_2_FINAL-FINAL_1098	subfam2487							86.44
Green_Borg_SRVP_2020_100_cm_2_FINAL-FINAL_1099	subfam2487							90.69
Green_Borg_SRVP_2020_100_cm_2_FINAL-FINAL_1100	subfam5210							91.5
Green_Borg_SRVP_2020_100_cm_2_FINAL-FINAL_1101	subfam5210							91.94
Green_Borg_SRVP_2020_100_cm_2_FINAL-FINAL_1102	subfam6104							95.56	2c0n_A Crystal Structure of A197 from STIV	0.193	217	2.489e-11	303
Green_Borg_SRVP_2020_100_cm_2_FINAL-FINAL_1103	subfam6104							93.56	2c0n_A Crystal Structure of A197 from STIV	0.2	225	1.972e-10	281
Green_Borg_SRVP_2020_100_cm_2_FINAL-FINAL_1104	subfam4843						PF00534.25, Glycosyl transferases group 1; PF08241.17, Methyltransferase domain; PF13439.11, Glycosyltransferase Family 4; PF13692.11, Glycosyl transferases group 1; PF13489.11, Methyltransferase domain; PF13649.11, Methyltransferase domain; PF13847.11, Methyltransferase domain; PF07021.17, Methionine biosynthesis protein MetW; PF08242.17, Methyltransferase domain	92.38	7fga_D Alpha-1,2-glucosyltransferase_UDP_sucrose_tll1591	0.291	364	3.623e-25	869
Green_Borg_SRVP_2020_100_cm_2_FINAL-FINAL_1105	subfam5136							76.38
Green_Borg_SRVP_2020_100_cm_2_FINAL-FINAL_1106	subfam4861						PF00534.25, Glycosyl transferases group 1; PF13692.11, Glycosyl transferases group 1; PF05637.17, galactosyl transferase GMA12/MNN10 family; PF13578.11, Methyltransferase domain; PF13439.11, Glycosyltransferase Family 4; PF20706.2, Family 4 Glycosyltransferase in conflict systems	91.06	6tvp_A Structure of Mycobacterium smegmatis alpha-maltose-1-phosphate synthase GlgM	0.135	405	1.301e-16	485
Green_Borg_SRVP_2020_100_cm_2_FINAL-FINAL_1107	subfam4177							66.38
Green_Borg_SRVP_2020_100_cm_2_FINAL-FINAL_1108	subfam7136							95.56	4e6d_B JAK2 kinase (JH1 domain) triple mutant in complex with compound 7	0.115	156	1.617e-05	185
Green_Borg_SRVP_2020_100_cm_2_FINAL-FINAL_1109	subfam4133							76.19
Green_Borg_SRVP_2020_100_cm_2_FINAL-FINAL_1110	subfam3831						PF00535.31, Glycosyl transferase family 2	94.19	6p61_B Structure of a Glycosyltransferase from Leptospira borgpetersenii serovar Hardjo-bovis (strain JB197)	0.224	209	1.445e-12	338
Green_Borg_SRVP_2020_100_cm_2_FINAL-FINAL_1111	subfam5252						PF03071.20, GNT-I family	96.44	2am5_A Crystal Structure of N-Acetylglucosaminyltransferase I in Complex with UDP	0.172	226	2.262e-12	381
Green_Borg_SRVP_2020_100_cm_2_FINAL-FINAL_1112	subfam5194							97.38
Green_Borg_SRVP_2020_100_cm_2_FINAL-FINAL_1113	subfam5548						PF08308.16, PEGA domain	86.69
Green_Borg_SRVP_2020_100_cm_2_FINAL-FINAL_1114	subfam0966						PF08308.16, PEGA domain	88.12	1h8l_A Duck Carboxypeptidase D Domain II in complex with GEMSA	0.151	79	0.0001746	145
Green_Borg_SRVP_2020_100_cm_2_FINAL-FINAL_1115	subfam4541							34.12
Green_Borg_SRVP_2020_100_cm_2_FINAL-FINAL_1116	subfam4541							32.53
Green_Borg_SRVP_2020_100_cm_2_FINAL-FINAL_1117	subfam4336						PF08308.16, PEGA domain	93.31
Green_Borg_SRVP_2020_100_cm_2_FINAL-FINAL_1118	subfam0667							90.69
Green_Borg_SRVP_2020_100_cm_2_FINAL-FINAL_1119	subfam3224						PF22277.1, EncFtn-like	96.06	5n5e_Y Crystal structure of encapsulated ferritin domain from Pyrococcus furiosus PFC_05175	0.268	97	0.0009233	158
Green_Borg_SRVP_2020_100_cm_2_FINAL-FINAL_1120	subfam5790							90.69
Green_Borg_SRVP_2020_100_cm_2_FINAL-FINAL_1121	subfam3279							70.81
Green_Borg_SRVP_2020_100_cm_2_FINAL-FINAL_1122	subfam4108							75.88
Green_Borg_SRVP_2020_100_cm_2_FINAL-FINAL_1123	subfam4547							55.84
Green_Borg_SRVP_2020_100_cm_2_FINAL-FINAL_1124	subfam5584						PF18905.5, Protein of unknown function (DUF5661)	98.06
Green_Borg_SRVP_2020_100_cm_2_FINAL-FINAL_1125	subfam0592							96.19
Green_Borg_SRVP_2020_100_cm_2_FINAL-FINAL_1126	subfam3108							29.22
Green_Borg_SRVP_2020_100_cm_2_FINAL-FINAL_1127	subfam7133							61.97
Green_Borg_SRVP_2020_100_cm_2_FINAL-FINAL_1128	subfam6051	K07496	37.7	80.3	4.9e-22	putative transposase	PF01385.24, Probable transposase	87.81	7wju_A Cryo-EM structure of the AsCas12f1-sgRNAv1-dsDNA ternary complex	0.143	536	2.951e-15	364
Green_Borg_SRVP_2020_100_cm_2_FINAL-FINAL_1129	subfam1427	K04564	41.3	122.3	7.5e-35	superoxide dismutase, Fe-Mn family [EC:1.15.1.1]	PF02777.23, Iron/manganese superoxide dismutases, C-terminal domain	98.06	1ma1_E Structure and properties of the atypical iron superoxide dismutase from Methanobacterium thermoautotrophicum	0.28	196	4.844e-14	536
Green_Borg_SRVP_2020_100_cm_2_FINAL-FINAL_1130	subfam3264	K00974	263.6	343.6	6.3e-102	tRNA nucleotidyltransferase (CCA-adding enzyme) [EC:2.7.7.72 3.1.3.- 3.1.4.-]	PF01743.25, Poly A polymerase head domain; PF12627.12, Probable RNA and SrmB- binding site of polymerase A; PF01966.27, HD domain	95.81	6tvz_A Structure of a psychrophilic CCA-adding enzyme crystallized in the XtalController device	0.26	457	4.092e-22	914
Green_Borg_SRVP_2020_100_cm_2_FINAL-FINAL_1131	subfam5106							56.94
Green_Borg_SRVP_2020_100_cm_2_FINAL-FINAL_1132	#N/A							#N/A
Green_Borg_SRVP_2020_100_cm_2_FINAL-FINAL_1133	subfam7279							93.44
Green_Borg_SRVP_2020_100_cm_2_FINAL-FINAL_1134	subfam4187							79.44
Green_Borg_SRVP_2020_100_cm_2_FINAL-FINAL_1135	subfam2237							88.5
Green_Borg_SRVP_2020_100_cm_2_FINAL-FINAL_1136	subfam4589							46.03
Green_Borg_SRVP_2020_100_cm_2_FINAL-FINAL_1137	subfam7101							67.62
Green_Borg_SRVP_2020_100_cm_2_FINAL-FINAL_1138	subfam6081							88.81
Green_Borg_SRVP_2020_100_cm_2_FINAL-FINAL_1139	#N/A							#N/A
Green_Borg_SRVP_2020_100_cm_2_FINAL-FINAL_1140	subfam1316							49.38
Green_Borg_SRVP_2020_100_cm_2_FINAL-FINAL_1141	subfam4782							53.06
Green_Borg_SRVP_2020_100_cm_2_FINAL-FINAL_1142	subfam3570							91.69
Green_Borg_SRVP_2020_100_cm_2_FINAL-FINAL_1143	subfam1631							67.56
Green_Borg_SRVP_2020_100_cm_2_FINAL-FINAL_1144	subfam0579							82.38
Green_Borg_SRVP_2020_100_cm_2_FINAL-FINAL_1145	subfam2582							57.03
Green_Borg_SRVP_2020_100_cm_2_FINAL-FINAL_1146	subfam6038							50.84
Green_Borg_SRVP_2020_100_cm_2_FINAL-FINAL_1147	subfam1242							81.38
Green_Borg_SRVP_2020_100_cm_2_FINAL-FINAL_1148	subfam6081							92.5
Green_Borg_SRVP_2020_100_cm_2_FINAL-FINAL_1149	subfam4058							79.69
Green_Borg_SRVP_2020_100_cm_2_FINAL-FINAL_1150	subfam2087							92.56
Green_Borg_SRVP_2020_100_cm_2_FINAL-FINAL_1151	subfam4385							73.25
Green_Borg_SRVP_2020_100_cm_2_FINAL-FINAL_1152	subfam1762							36.78
Green_Borg_SRVP_2020_100_cm_2_FINAL-FINAL_1153	subfam5280							37.03
Green_Borg_SRVP_2020_100_cm_2_FINAL-FINAL_1154	subfam6064							54.03
Green_Borg_SRVP_2020_100_cm_2_FINAL-FINAL_1155	subfam5356							60.09
Green_Borg_SRVP_2020_100_cm_2_FINAL-FINAL_1156	subfam5356							83.81
Green_Borg_SRVP_2020_100_cm_2_FINAL-FINAL_1157	subfam5352							70.75
Green_Borg_SRVP_2020_100_cm_2_FINAL-FINAL_1158	subfam7491							90.94
Green_Borg_SRVP_2020_100_cm_2_FINAL-FINAL_1159	subfam1236							32.03
Green_Borg_SRVP_2020_100_cm_2_FINAL-FINAL_1160	subfam5608							73.12
Green_Borg_SRVP_2020_100_cm_2_FINAL-FINAL_1161	subfam5949							34.56
Green_Borg_SRVP_2020_100_cm_2_FINAL-FINAL_1162	subfam2087							94.94	3rzv_A The Crystal Structure of a E280A Mutant of the Catalytic Domain of AMSH	0.122	139	0.0003215	107
Green_Borg_SRVP_2020_100_cm_2_FINAL-FINAL_1163	subfam5275							65.75
Green_Borg_SRVP_2020_100_cm_2_FINAL-FINAL_1164	subfam0780							93.75
Green_Borg_SRVP_2020_100_cm_2_FINAL-FINAL_1165	subfam2715							33.88
Green_Borg_SRVP_2020_100_cm_2_FINAL-FINAL_1166	subfam1981							#N/A
Green_Borg_SRVP_2020_100_cm_2_FINAL-FINAL_1167	subfam3687							83.69
Green_Borg_SRVP_2020_100_cm_2_FINAL-FINAL_1168	subfam4727							31.62
Green_Borg_SRVP_2020_100_cm_2_FINAL-FINAL_1169	subfam3831						PF00535.31, Glycosyl transferase family 2	92.81	6yv8_B Mannosyltransferase PcManGT from Pyrobaculum calidifontis in complex with GDP and Mn2+	0.199	236	7.644e-14	358
Green_Borg_SRVP_2020_100_cm_2_FINAL-FINAL_1170	subfam2087							94.72	4msd_B Crystal structure of Schizosaccharomyces pombe AMSH-like protein SST2 T319I mutant	0.136	154	0.0006634	95
Green_Borg_SRVP_2020_100_cm_2_FINAL-FINAL_1171	subfam6110							89.38
Green_Borg_SRVP_2020_100_cm_2_FINAL-FINAL_1172	subfam3704							66.31
Green_Borg_SRVP_2020_100_cm_2_FINAL-FINAL_1173	subfam5189							93.31
Green_Borg_SRVP_2020_100_cm_2_FINAL-FINAL_1174	subfam5345							46.22
Green_Borg_SRVP_2020_100_cm_2_FINAL-FINAL_1175	subfam2253							93.75
Green_Borg_SRVP_2020_100_cm_2_FINAL-FINAL_1176	subfam5561							33.31
Green_Borg_SRVP_2020_100_cm_2_FINAL-FINAL_1177	subfam2414							93.12
Green_Borg_SRVP_2020_100_cm_2_FINAL-FINAL_1178	subfam3570							86
Green_Borg_SRVP_2020_100_cm_2_FINAL-FINAL_1179	subfam5561							42.59
Green_Borg_SRVP_2020_100_cm_2_FINAL-FINAL_1180	subfam6085							77.56
Green_Borg_SRVP_2020_100_cm_2_FINAL-FINAL_1181	subfam5026							92.94
Green_Borg_SRVP_2020_100_cm_2_FINAL-FINAL_1182	#N/A							36.56
Green_Borg_SRVP_2020_100_cm_2_FINAL-FINAL_1183	subfam4617							36.31
Green_Borg_SRVP_2020_100_cm_2_FINAL-FINAL_1184	subfam2414							90.06
Green_Borg_SRVP_2020_100_cm_2_FINAL-FINAL_1185	subfam1596							56.12
Green_Borg_SRVP_2020_100_cm_2_FINAL-FINAL_1186	subfam3618							82.38
Green_Borg_SRVP_2020_100_cm_2_FINAL-FINAL_1187	subfam4547							55.41
Green_Borg_SRVP_2020_100_cm_2_FINAL-FINAL_1188	subfam3321							57.56
Green_Borg_SRVP_2020_100_cm_2_FINAL-FINAL_1189	subfam3183							31
Green_Borg_SRVP_2020_100_cm_2_FINAL-FINAL_1190	#N/A							54.12
Green_Borg_SRVP_2020_100_cm_2_FINAL-FINAL_1191	subfam6747							52.16
Green_Borg_SRVP_2020_100_cm_2_FINAL-FINAL_1192	subfam3772							56.06
Green_Borg_SRVP_2020_100_cm_2_FINAL-FINAL_1193	subfam3414							77.25
Green_Borg_SRVP_2020_100_cm_2_FINAL-FINAL_1194	subfam1236							34.28
Green_Borg_SRVP_2020_100_cm_2_FINAL-FINAL_1195	subfam6081							91
Green_Borg_SRVP_2020_100_cm_2_FINAL-FINAL_1196	subfam6081							91.81
Green_Borg_SRVP_2020_100_cm_2_FINAL-FINAL_1197	subfam6081							94.12
Green_Borg_SRVP_2020_100_cm_2_FINAL-FINAL_1198	subfam1982							76.5
Green_Borg_SRVP_2020_100_cm_2_FINAL-FINAL_1199	subfam3869							94
Green_Borg_SRVP_2020_100_cm_2_FINAL-FINAL_1200	subfam6249							51.84
Green_Borg_SRVP_2020_100_cm_2_FINAL-FINAL_1201	subfam3475						PF10102.14, Domain of unknown function (DUF2341); PF08308.16, PEGA domain; PF13715.11, CarboxypepD_reg-like domain; PF13620.11, Carboxypeptidase regulatory-like domain	84.5	4azz_B Carbohydrate binding module CBM66 from Bacillus subtilis	0.171	181	9.479e-08	329
Green_Borg_SRVP_2020_100_cm_2_FINAL-FINAL_1202	subfam4595							92.62
Green_Borg_SRVP_2020_100_cm_2_FINAL-FINAL_1203	subfam0016							67.69
Green_Borg_SRVP_2020_100_cm_2_FINAL-FINAL_1204	subfam1317							#N/A
Green_Borg_SRVP_2020_100_cm_2_FINAL-FINAL_1205	subfam7100							88.06
Green_Borg_SRVP_2020_100_cm_2_FINAL-FINAL_1206	subfam4539	K01858	76.13	162	7.4e-47	myo-inositol-1-phosphate synthase [EC:5.5.1.4]	PF01658.22, Myo-inositol-1-phosphate synthase	94.94	1gr0_A myo-inositol 1-phosphate synthase from Mycobacterium tuberculosis in complex with NAD and zinc.	0.398	369	1.545e-43	1611
Green_Borg_SRVP_2020_100_cm_2_FINAL-FINAL_1207	subfam5561							35.94
Green_Borg_SRVP_2020_100_cm_2_FINAL-FINAL_1208	subfam2656							66.56
Green_Borg_SRVP_2020_100_cm_2_FINAL-FINAL_1209	subfam7751							81.125
Green_Borg_SRVP_2020_100_cm_2_FINAL-FINAL_1210	subfam3475						PF10102.14, Domain of unknown function (DUF2341); PF08308.16, PEGA domain; PF13620.11, Carboxypeptidase regulatory-like domain	86.06	4ygc_A Crystal structure of ERGIC-53/MCFD2, monoclinic calcium-bound form 1	0.121	223	4.684e-06	216
Green_Borg_SRVP_2020_100_cm_2_FINAL-FINAL_1211	subfam5561							57.03
Green_Borg_SRVP_2020_100_cm_2_FINAL-FINAL_1212	subfam3475						PF10102.14, Domain of unknown function (DUF2341); PF08308.16, PEGA domain; PF13620.11, Carboxypeptidase regulatory-like domain	88.44	4azz_B Carbohydrate binding module CBM66 from Bacillus subtilis	0.135	184	2.681e-08	336
Green_Borg_SRVP_2020_100_cm_2_FINAL-FINAL_1213	subfam4808							78.06
Green_Borg_SRVP_2020_100_cm_2_FINAL-FINAL_1214	subfam0927							47.81
Green_Borg_SRVP_2020_100_cm_2_FINAL-FINAL_1215	subfam5874							91.19
Green_Borg_SRVP_2020_100_cm_2_FINAL-FINAL_1216	subfam7022							89.12
Green_Borg_SRVP_2020_100_cm_2_FINAL-FINAL_1217	subfam0310							69.62
Green_Borg_SRVP_2020_100_cm_2_FINAL-FINAL_1218	subfam7532							79.56
Green_Borg_SRVP_2020_100_cm_2_FINAL-FINAL_1219	subfam4525							90.88
Green_Borg_SRVP_2020_100_cm_2_FINAL-FINAL_1220	subfam3214							#N/A
Green_Borg_SRVP_2020_100_cm_2_FINAL-FINAL_1221	subfam6085							64.69
Green_Borg_SRVP_2020_100_cm_2_FINAL-FINAL_1222	subfam6038							60.09
Green_Borg_SRVP_2020_100_cm_2_FINAL-FINAL_1223	subfam6612							37.06
Green_Borg_SRVP_2020_100_cm_2_FINAL-FINAL_1224	subfam2342							47.78
Green_Borg_SRVP_2020_100_cm_2_FINAL-FINAL_1225	subfam5561							88.56	4ocm_B Crystal Structure of the Rpn8-Rpn11 MPN domain heterodimer, crystal form Ib	0.175	148	3.813e-05	110
Green_Borg_SRVP_2020_100_cm_2_FINAL-FINAL_1226	subfam5555							62.605
Green_Borg_SRVP_2020_100_cm_2_FINAL-FINAL_1227	subfam5826							84.69
Green_Borg_SRVP_2020_100_cm_2_FINAL-FINAL_1228	subfam7371							54.28
Green_Borg_SRVP_2020_100_cm_2_FINAL-FINAL_1229	subfam7446						PF13328.11, HD domain	97.88	6s2v_C Structure of the N-terminal catalytic region of T. thermophilus Rel	0.259	162	2.819e-05	237
Green_Borg_SRVP_2020_100_cm_2_FINAL-FINAL_1230	subfam6081							92.31
Green_Borg_SRVP_2020_100_cm_2_FINAL-FINAL_1231	subfam6081							93.44
Green_Borg_SRVP_2020_100_cm_2_FINAL-FINAL_1232	subfam6523							90.06
Green_Borg_SRVP_2020_100_cm_2_FINAL-FINAL_1233	subfam5682							60.25
Green_Borg_SRVP_2020_100_cm_2_FINAL-FINAL_1234	subfam1348						PF08308.16, PEGA domain	89.19
Green_Borg_SRVP_2020_100_cm_2_FINAL-FINAL_1235	subfam5556							#N/A
Green_Borg_SRVP_2020_100_cm_2_FINAL-FINAL_1236	subfam3737							40.81
Green_Borg_SRVP_2020_100_cm_2_FINAL-FINAL_1237	subfam4679							94.44	1ct2_E CRYSTAL STRUCTURE OF THE OMTKY3 P1 VARIANT OMTKY3-THR18I IN COMPLEX WITH SGPB	0.169	230	1.994e-09	304
Green_Borg_SRVP_2020_100_cm_2_FINAL-FINAL_1238	subfam2582							63.84
Green_Borg_SRVP_2020_100_cm_2_FINAL-FINAL_1239	subfam7685							37.81
Green_Borg_SRVP_2020_100_cm_2_FINAL-FINAL_1240	subfam4547							84.88
Green_Borg_SRVP_2020_100_cm_2_FINAL-FINAL_1241	subfam3918							79
Green_Borg_SRVP_2020_100_cm_2_FINAL-FINAL_1242	subfam7520							95.06
Green_Borg_SRVP_2020_100_cm_2_FINAL-FINAL_1243	subfam7517							64.12
Green_Borg_SRVP_2020_100_cm_2_FINAL-FINAL_1244	subfam7101							27.73
Green_Borg_SRVP_2020_100_cm_2_FINAL-FINAL_1245	subfam5117							79.12
Green_Borg_SRVP_2020_100_cm_2_FINAL-FINAL_1246	subfam0778							64.19
Green_Borg_SRVP_2020_100_cm_2_FINAL-FINAL_1247	subfam0024							74.75
Green_Borg_SRVP_2020_100_cm_2_FINAL-FINAL_1248	subfam5004							39.31
Green_Borg_SRVP_2020_100_cm_2_FINAL-FINAL_1249	subfam0239							63.5
Green_Borg_SRVP_2020_100_cm_2_FINAL-FINAL_1250	subfam6372							28.42
Green_Borg_SRVP_2020_100_cm_2_FINAL-FINAL_1251	subfam2582							68.75
Green_Borg_SRVP_2020_100_cm_2_FINAL-FINAL_1252	subfam4803							43.81
Green_Borg_SRVP_2020_100_cm_2_FINAL-FINAL_1253	subfam0590							57.62
Green_Borg_SRVP_2020_100_cm_2_FINAL-FINAL_1254	subfam7524							48.41
Green_Borg_SRVP_2020_100_cm_2_FINAL-FINAL_1255	subfam2582							85.19
Green_Borg_SRVP_2020_100_cm_2_FINAL-FINAL_1256	subfam1676							62.09
Green_Borg_SRVP_2020_100_cm_2_FINAL-FINAL_1257	subfam7177	K19156	33.63	41	5.9e-10	antitoxin PrlF		29.77
Green_Borg_SRVP_2020_100_cm_2_FINAL-FINAL_1258	subfam5556							60.88
Green_Borg_SRVP_2020_100_cm_2_FINAL-FINAL_1259	subfam4967							35.12
Green_Borg_SRVP_2020_100_cm_2_FINAL-FINAL_1260	subfam2112							51.56
Green_Borg_SRVP_2020_100_cm_2_FINAL-FINAL_1261	subfam3176							86.69
Green_Borg_SRVP_2020_100_cm_2_FINAL-FINAL_1262	subfam6773							58.53
Green_Borg_SRVP_2020_100_cm_2_FINAL-FINAL_1263	subfam6458							86.75
Green_Borg_SRVP_2020_100_cm_2_FINAL-FINAL_1264	subfam1982							48.16
Green_Borg_SRVP_2020_100_cm_2_FINAL-FINAL_1265	subfam2634							45.09
Green_Borg_SRVP_2020_100_cm_2_FINAL-FINAL_1266	subfam6565							#N/A
Green_Borg_SRVP_2020_100_cm_2_FINAL-FINAL_1267	subfam7677							55.44
Green_Borg_SRVP_2020_100_cm_2_FINAL-FINAL_1268	subfam4994							75.69
Green_Borg_SRVP_2020_100_cm_2_FINAL-FINAL_1269	subfam3108							29.495
Green_Borg_SRVP_2020_100_cm_2_FINAL-FINAL_1270	subfam7101							37
Green_Borg_SRVP_2020_100_cm_2_FINAL-FINAL_1271	subfam0807							80.44
Green_Borg_SRVP_2020_100_cm_2_FINAL-FINAL_1272	#N/A							#N/A
Green_Borg_SRVP_2020_100_cm_2_FINAL-FINAL_1273	subfam2585	K07491	17.4	53.1	1.3e-13	REP-associated tyrosine transposase	PF01797.21, Transposase IS200 like	94.19	2vju_A Crystal structure of the IS608 transposase in complex with the complete Right end 35-mer DNA and manganese	0.456	103	2.602e-07	280
Green_Borg_SRVP_2020_100_cm_2_FINAL-FINAL_1274	subfam6000	K07496	37.7	160.8	2e-46	putative transposase	PF07282.16, Putative transposase DNA-binding domain; PF01385.24, Probable transposase	92.69	8h1j_A Cryo-EM structure of the TnpB-omegaRNA-target DNA ternary complex	0.158	430	2.11e-13	343
Green_Borg_SRVP_2020_100_cm_2_FINAL-FINAL_1275	subfam7532							55.81
Green_Borg_SRVP_2020_100_cm_2_FINAL-FINAL_1276	subfam1688							50.88
Green_Borg_SRVP_2020_100_cm_2_FINAL-FINAL_1277	subfam4713							64.56
Green_Borg_SRVP_2020_100_cm_2_FINAL-FINAL_1278	subfam7073							52.62
Green_Borg_SRVP_2020_100_cm_2_FINAL-FINAL_1279	subfam6974							71.94
Green_Borg_SRVP_2020_100_cm_2_FINAL-FINAL_1280	subfam6081							90.94
Green_Borg_SRVP_2020_100_cm_2_FINAL-FINAL_1281	subfam3646							76.75
Green_Borg_SRVP_2020_100_cm_2_FINAL-FINAL_1282	subfam0708							90.62
Green_Borg_SRVP_2020_100_cm_2_FINAL-FINAL_1283	#N/A							79.56
Green_Borg_SRVP_2020_100_cm_2_FINAL-FINAL_1284	subfam2281							76.44
Green_Borg_SRVP_2020_100_cm_2_FINAL-FINAL_1285	subfam5205							74.31
Green_Borg_SRVP_2020_100_cm_2_FINAL-FINAL_1286	subfam5108							87.38
Green_Borg_SRVP_2020_100_cm_2_FINAL-FINAL_1287	subfam2087							91.19	4k1r_C Crystal structure of Schizosaccharomyces pombe sst2 catalytic domain and Ubiquitin	0.118	161	0.0005315	100
Green_Borg_SRVP_2020_100_cm_2_FINAL-FINAL_1288	#N/A							48.22
Green_Borg_SRVP_2020_100_cm_2_FINAL-FINAL_1289	subfam0041							59.16
Green_Borg_SRVP_2020_100_cm_2_FINAL-FINAL_1290	subfam5557							68
Green_Borg_SRVP_2020_100_cm_2_FINAL-FINAL_1291	subfam1068							57.47
Green_Borg_SRVP_2020_100_cm_2_FINAL-FINAL_1292	subfam2087							94.62	4msd_B Crystal structure of Schizosaccharomyces pombe AMSH-like protein SST2 T319I mutant	0.155	135	2.852e-05	138
Green_Borg_SRVP_2020_100_cm_2_FINAL-FINAL_1293	#N/A							93
Green_Borg_SRVP_2020_100_cm_2_FINAL-FINAL_1294	#N/A							#N/A
Green_Borg_SRVP_2020_100_cm_2_FINAL-FINAL_1295	subfam3808							87
Green_Borg_SRVP_2020_100_cm_2_FINAL-FINAL_1296	subfam2087							65.38
Green_Borg_SRVP_2020_100_cm_2_FINAL-FINAL_1297	subfam3570							94.56
Green_Borg_SRVP_2020_100_cm_2_FINAL-FINAL_1298	subfam2116							95.69
Green_Borg_SRVP_2020_100_cm_2_FINAL-FINAL_1299	subfam7807							34.12
Green_Borg_SRVP_2020_100_cm_2_FINAL-FINAL_1300	subfam0724							54.28
Green_Borg_SRVP_2020_100_cm_2_FINAL-FINAL_1301	subfam0410							78.44
Green_Borg_SRVP_2020_100_cm_2_FINAL-FINAL_1302	subfam1349							74.19
Green_Borg_SRVP_2020_100_cm_2_FINAL-FINAL_1303	subfam0041							71.94
Green_Borg_SRVP_2020_100_cm_2_FINAL-FINAL_1304	subfam5529							80.94
Green_Borg_SRVP_2020_100_cm_2_FINAL-FINAL_1305	subfam3919							#N/A
Green_Borg_SRVP_2020_100_cm_2_FINAL-FINAL_1306	subfam2087							74.56
Green_Borg_SRVP_2020_100_cm_2_FINAL-FINAL_1307	subfam7836							42.34
Green_Borg_SRVP_2020_100_cm_2_FINAL-FINAL_1308	subfam6051	K07496	37.7	136	6.7e-39	putative transposase	PF01385.24, Probable transposase	91.31	7wju_A Cryo-EM structure of the AsCas12f1-sgRNAv1-dsDNA ternary complex	0.179	456	5.796e-16	408
Green_Borg_SRVP_2020_100_cm_2_FINAL-FINAL_1309	subfam0350							66.25
Green_Borg_SRVP_2020_100_cm_2_FINAL-FINAL_1310	subfam2851							90.5
Green_Borg_SRVP_2020_100_cm_2_FINAL-FINAL_1311	subfam2329							38.78
Green_Borg_SRVP_2020_100_cm_2_FINAL-FINAL_1312	subfam1845							88.12
Green_Borg_SRVP_2020_100_cm_2_FINAL-FINAL_1313	subfam6975							50.44
Green_Borg_SRVP_2020_100_cm_2_FINAL-FINAL_1314	subfam0574							48.47
Green_Borg_SRVP_2020_100_cm_2_FINAL-FINAL_1315	subfam6081							90.94
Green_Borg_SRVP_2020_100_cm_2_FINAL-FINAL_1316	subfam6641						PF01909.28, Nucleotidyltransferase domain; PF18765.6, Polymerase beta, Nucleotidyltransferase	63.97
Green_Borg_SRVP_2020_100_cm_2_FINAL-FINAL_1317	subfam6763							48.59
Green_Borg_SRVP_2020_100_cm_2_FINAL-FINAL_1318	subfam5303							90.38
Green_Borg_SRVP_2020_100_cm_2_FINAL-FINAL_1319	subfam6424							88.12
Green_Borg_SRVP_2020_100_cm_2_FINAL-FINAL_1320	subfam2087							95.69	4msd_B Crystal structure of Schizosaccharomyces pombe AMSH-like protein SST2 T319I mutant	0.181	149	1.673e-06	140
Green_Borg_SRVP_2020_100_cm_2_FINAL-FINAL_1321	subfam5027							#N/A
Green_Borg_SRVP_2020_100_cm_2_FINAL-FINAL_1322	subfam5558						PF00085.25, Thioredoxin; PF13098.11, Thioredoxin-like domain; PF13905.11, Thioredoxin-like	96.19	5e4w_B Crystal structure of cpSRP43 chromodomains 2 and 3 in complex with the Alb3 tail	0.285	91	1.841e-09	332
Green_Borg_SRVP_2020_100_cm_2_FINAL-FINAL_1323	subfam5724							90
Green_Borg_SRVP_2020_100_cm_2_FINAL-FINAL_1324	subfam7685							78.31	4msj_A Crystal structure of S. pombe AMSH-like protease SST2 catalytic domain from P212121 space group	0.093	128	0.0005562	95
Green_Borg_SRVP_2020_100_cm_2_FINAL-FINAL_1325	subfam3121						PF00149.33, Calcineurin-like phosphoesterase	98.38	1g5b_C BACTERIOPHAGE LAMBDA SER/THR PROTEIN PHOSPHATASE	0.138	282	9.62e-07	135
Green_Borg_SRVP_2020_100_cm_2_FINAL-FINAL_1326	#N/A						PF01909.28, Nucleotidyltransferase domain	92.62
Green_Borg_SRVP_2020_100_cm_2_FINAL-FINAL_1327	subfam5211							41.38
Green_Borg_SRVP_2020_100_cm_2_FINAL-FINAL_1328	subfam6424							89.06
Green_Borg_SRVP_2020_100_cm_2_FINAL-FINAL_1329	subfam6593							82.38
Green_Borg_SRVP_2020_100_cm_2_FINAL-FINAL_1330	subfam4878							87.38	8brp_A Peptide Arginase OspR from the cyanobacterium Kamptonema sp.	0.111	295	0.0001243	132
Green_Borg_SRVP_2020_100_cm_2_FINAL-FINAL_1331	subfam6641						PF01909.28, Nucleotidyltransferase domain; PF22600.1, Poly(A) RNA polymerase, mitochondrial-like, central palm domain; PF18765.6, Polymerase beta, Nucleotidyltransferase	68.06
Green_Borg_SRVP_2020_100_cm_2_FINAL-FINAL_1332	subfam2087							93.94	4zfr_A Catalytic domain of Sst2 F403A mutant bound to ubiquitin	0.176	136	0.0001563	113
Green_Borg_SRVP_2020_100_cm_2_FINAL-FINAL_1333	subfam6081							95.38
Green_Borg_SRVP_2020_100_cm_2_FINAL-FINAL_1334	subfam5211							75.31
Green_Borg_SRVP_2020_100_cm_2_FINAL-FINAL_1335	subfam2087							94.19	5ld9_B Structure of deubiquitinating enzyme homolog, Pyrococcus furiosus JAMM1.	0.2	120	0.00041	110
Green_Borg_SRVP_2020_100_cm_2_FINAL-FINAL_1336	subfam6081							94.06
Green_Borg_SRVP_2020_100_cm_2_FINAL-FINAL_1337	subfam4162							85.19
Green_Borg_SRVP_2020_100_cm_2_FINAL-FINAL_1338	subfam2875							92.88
Green_Borg_SRVP_2020_100_cm_2_FINAL-FINAL_1339	subfam6885							41.09
Green_Borg_SRVP_2020_100_cm_2_FINAL-FINAL_1340	subfam4938							52.69
Green_Borg_SRVP_2020_100_cm_2_FINAL-FINAL_1341	subfam5433							62.06
Green_Borg_SRVP_2020_100_cm_2_FINAL-FINAL_1342	subfam6612							41.62
Green_Borg_SRVP_2020_100_cm_2_FINAL-FINAL_1343	subfam2922							91.94
Green_Borg_SRVP_2020_100_cm_2_FINAL-FINAL_1344	subfam0332							51.16
Green_Borg_SRVP_2020_100_cm_2_FINAL-FINAL_1345	subfam3647							43.06
Green_Borg_SRVP_2020_100_cm_2_FINAL-FINAL_1346	subfam1069							42.66
Green_Borg_SRVP_2020_100_cm_2_FINAL-FINAL_1347	#N/A							#N/A
Green_Borg_SRVP_2020_100_cm_2_FINAL-FINAL_1348	subfam0332							40.59
Green_Borg_SRVP_2020_100_cm_2_FINAL-FINAL_1349	subfam7656							36.19
Green_Borg_SRVP_2020_100_cm_2_FINAL-FINAL_1350	subfam1162						PF18780.6, Homing endonuclease associated repeat	91.31
Green_Borg_SRVP_2020_100_cm_2_FINAL-FINAL_1351	subfam4208							58.75
Green_Borg_SRVP_2020_100_cm_2_FINAL-FINAL_1352	subfam0552							51.28
Green_Borg_SRVP_2020_100_cm_2_FINAL-FINAL_1353	subfam7235							37.34
Green_Borg_SRVP_2020_100_cm_2_FINAL-FINAL_1354	subfam2330							92.19	4jen_A Structure of Clostridium botulinum CMP N-glycosidase, BcmB	0.16	143	0.0003175	106
Green_Borg_SRVP_2020_100_cm_2_FINAL-FINAL_1355	subfam2739							78.31
Green_Borg_SRVP_2020_100_cm_2_FINAL-FINAL_1356	subfam1375							74.38
Green_Borg_SRVP_2020_100_cm_2_FINAL-FINAL_1357	subfam1375							76.12
Green_Borg_SRVP_2020_100_cm_2_FINAL-FINAL_1358	subfam5794						PF22751.1, Active DUF488-N3 subclade; PF04343.18, Domain of unknown function DUF488	96.69
Green_Borg_SRVP_2020_100_cm_2_FINAL-FINAL_1359	subfam7910							71.31
Green_Borg_SRVP_2020_100_cm_2_FINAL-FINAL_1360	subfam3688							78.62
Green_Borg_SRVP_2020_100_cm_2_FINAL-FINAL_1361	subfam1153							86.25
Green_Borg_SRVP_2020_100_cm_2_FINAL-FINAL_1362	subfam0620							97.31
Green_Borg_SRVP_2020_100_cm_2_FINAL-FINAL_1363	subfam2614							73.69
Green_Borg_SRVP_2020_100_cm_2_FINAL-FINAL_1364	subfam0078						PF01096.23, Transcription factor S-II (TFIIS)	66.78
Green_Borg_SRVP_2020_100_cm_2_FINAL-FINAL_1365	subfam6201							97.31
Green_Borg_SRVP_2020_100_cm_2_FINAL-FINAL_1366	subfam7758	K04794	53.03	95	1.5e-26	peptidyl-tRNA hydrolase, PTH2 family [EC:3.1.1.29]	PF01981.21, Peptidyl-tRNA hydrolase PTH2	96.12	1q7s_A Crystal structure of bit1	0.357	123	6.953e-09	308
Green_Borg_SRVP_2020_100_cm_2_FINAL-FINAL_1367	#N/A							#N/A
Green_Borg_SRVP_2020_100_cm_2_FINAL-FINAL_1368	subfam0052							91.06
Green_Borg_SRVP_2020_100_cm_2_FINAL-FINAL_1369	subfam0079							#N/A
Green_Borg_SRVP_2020_100_cm_2_FINAL-FINAL_1370	subfam4223							96.44
Green_Borg_SRVP_2020_100_cm_2_FINAL-FINAL_1371	subfam7686							75.75
Green_Borg_SRVP_2020_100_cm_2_FINAL-FINAL_1372	subfam0725							67.25
Green_Borg_SRVP_2020_100_cm_2_FINAL-FINAL_1373	subfam7673							96
Green_Borg_SRVP_2020_100_cm_2_FINAL-FINAL_1374	subfam4306							63.31
Green_Borg_SRVP_2020_100_cm_2_FINAL-FINAL_1375	subfam4878							77.62	8brp_C Peptide Arginase OspR from the cyanobacterium Kamptonema sp.	0.135	295	9.512e-05	134
Green_Borg_SRVP_2020_100_cm_2_FINAL-FINAL_1376	subfam5108							85.5
Green_Borg_SRVP_2020_100_cm_2_FINAL-FINAL_1377	subfam7554							51.47
Green_Borg_SRVP_2020_100_cm_2_FINAL-FINAL_1378	subfam7243							86.62
Green_Borg_SRVP_2020_100_cm_2_FINAL-FINAL_1379	subfam6995							40.53
Green_Borg_SRVP_2020_100_cm_2_FINAL-FINAL_1380	subfam2566							85.69
Green_Borg_SRVP_2020_100_cm_2_FINAL-FINAL_1381	subfam6060							81.81
Green_Borg_SRVP_2020_100_cm_2_FINAL-FINAL_1382	subfam7204							#N/A
Green_Borg_SRVP_2020_100_cm_2_FINAL-FINAL_1383	subfam5621						PF00383.28, Cytidine and deoxycytidylate deaminase zinc-binding region	97.06	1vq2_A CRYSTAL STRUCTURE OF T4-BACTERIOPHAGE DEOXYCYTIDYLATE DEAMINASE, MUTANT R115E	0.314	140	2.225e-10	333
Green_Borg_SRVP_2020_100_cm_2_FINAL-FINAL_1384	subfam4972							#N/A
Green_Borg_SRVP_2020_100_cm_2_FINAL-FINAL_1385	subfam3070							93.12
Green_Borg_SRVP_2020_100_cm_2_FINAL-FINAL_1386	subfam2792							76.94
Green_Borg_SRVP_2020_100_cm_2_FINAL-FINAL_1387	subfam7125							54.69
Green_Borg_SRVP_2020_100_cm_2_FINAL-FINAL_1388	subfam6249							78.19
Green_Borg_SRVP_2020_100_cm_2_FINAL-FINAL_1389	subfam3561							58.94
Green_Borg_SRVP_2020_100_cm_2_FINAL-FINAL_1390	subfam7450						PF00382.24, Transcription factor TFIIB repeat	87.81	1ais_B TATA-BINDING PROTEIN/TRANSCRIPTION FACTOR (II)B/TATA-BOX COMPLEX FROM PYROCOCCUS WOESEI	0.203	206	1.897e-08	274
Green_Borg_SRVP_2020_100_cm_2_FINAL-FINAL_1391	subfam6422							57.72
Green_Borg_SRVP_2020_100_cm_2_FINAL-FINAL_1392	subfam1260							61.25
Green_Borg_SRVP_2020_100_cm_2_FINAL-FINAL_1393	subfam2852						PF09876.14, Predicted metal-binding protein (DUF2103)	93.62
Green_Borg_SRVP_2020_100_cm_2_FINAL-FINAL_1394	subfam1669						PF10077.14, Uncharacterized protein conserved in bacteria (DUF2314)	92.31
Green_Borg_SRVP_2020_100_cm_2_FINAL-FINAL_1395	subfam4935							#N/A
Green_Borg_SRVP_2020_100_cm_2_FINAL-FINAL_1396	subfam0177							46
Green_Borg_SRVP_2020_100_cm_2_FINAL-FINAL_1397	subfam6304							90.38	6xn7_I Structure of the Lactococcus lactis Csm NTR CRISPR-Cas Complex	0.099	221	1.257e-06	174
Green_Borg_SRVP_2020_100_cm_2_FINAL-FINAL_1398	subfam4477							65.5
Green_Borg_SRVP_2020_100_cm_2_FINAL-FINAL_1399	#N/A							#N/A
Green_Borg_SRVP_2020_100_cm_2_FINAL-FINAL_1400	subfam1480							67.94
Green_Borg_SRVP_2020_100_cm_2_FINAL-FINAL_1401	subfam5885							75.75
Green_Borg_SRVP_2020_100_cm_2_FINAL-FINAL_1402	subfam3560							91.94
Green_Borg_SRVP_2020_100_cm_2_FINAL-FINAL_1403	subfam2982						PF02163.27, Peptidase family M50	92.19	3b4r_A Site-2 Protease from Methanocaldococcus jannaschii	0.257	167	0.0001073	164
Green_Borg_SRVP_2020_100_cm_2_FINAL-FINAL_1404	subfam4967							33.81
Green_Borg_SRVP_2020_100_cm_2_FINAL-FINAL_1405	#N/A							72.06
Green_Borg_SRVP_2020_100_cm_2_FINAL-FINAL_1406	subfam1552							64.81
Green_Borg_SRVP_2020_100_cm_2_FINAL-FINAL_1407	subfam6194							59.12
Green_Borg_SRVP_2020_100_cm_2_FINAL-FINAL_1408	subfam1161							62.59
Green_Borg_SRVP_2020_100_cm_2_FINAL-FINAL_1409	subfam7910							85.81
Green_Borg_SRVP_2020_100_cm_2_FINAL-FINAL_1410	subfam4160							50.78
Green_Borg_SRVP_2020_100_cm_2_FINAL-FINAL_1411	subfam1678							95.88
Green_Borg_SRVP_2020_100_cm_2_FINAL-FINAL_1412	subfam4237							82.25
Green_Borg_SRVP_2020_100_cm_2_FINAL-FINAL_1413	subfam1650							70.44
Green_Borg_SRVP_2020_100_cm_2_FINAL-FINAL_1414	subfam2966							#N/A
Green_Borg_SRVP_2020_100_cm_2_FINAL-FINAL_1415	subfam5993							48.44
Green_Borg_SRVP_2020_100_cm_2_FINAL-FINAL_1416	subfam2343							46.53
Green_Borg_SRVP_2020_100_cm_2_FINAL-FINAL_1417	subfam3692							86.94
Green_Borg_SRVP_2020_100_cm_2_FINAL-FINAL_1418	subfam3079							97.38	5dqw_B The crystal structure of Bacillus subtilis YpgQ in complex with ADP	0.176	198	0.0006073	174
Green_Borg_SRVP_2020_100_cm_2_FINAL-FINAL_1419	#N/A							#N/A
Green_Borg_SRVP_2020_100_cm_2_FINAL-FINAL_1420	subfam6395						PF07136.16, Protein of unknown function (DUF1385)	78
Green_Borg_SRVP_2020_100_cm_2_FINAL-FINAL_1421	subfam7083							80.38
Green_Borg_SRVP_2020_100_cm_2_FINAL-FINAL_1422	subfam4883						PF14791.11, DNA polymerase beta thumb; PF14716.11, Helix-hairpin-helix domain; PF14520.11, Helix-hairpin-helix domain	92.75	3b0x_A K263A mutant of PolX from Thermus thermophilus HB8 complexed with Ca-dGTP	0.344	319	4.952e-24	673
Green_Borg_SRVP_2020_100_cm_2_FINAL-FINAL_1423	subfam0993						PF00254.33, FKBP-type peptidyl-prolyl cis-trans isomerase	97.12	3pra_B Structural analysis of protein folding by the Methanococcus jannaschii chaperone FKBP26	0.201	258	2.124e-11	409
Green_Borg_SRVP_2020_100_cm_2_FINAL-FINAL_1424	#N/A							#N/A
Green_Borg_SRVP_2020_100_cm_2_FINAL-FINAL_1425	subfam7374							61.28
Green_Borg_SRVP_2020_100_cm_2_FINAL-FINAL_1426	subfam5096	K14415	283.13	326.1	2.2e-96	tRNA-splicing ligase RtcB (3'-phosphate/5'-hydroxy nucleic acid ligase) [EC:6.5.1.8]	PF01139.22, tRNA-splicing ligase RtcB	96.62	8dcf_B RNA ligase RtcB from Pyrococcus horikoshii in complex with Cu2+ and GTP	0.21	480	1.482e-24	677
Green_Borg_SRVP_2020_100_cm_2_FINAL-FINAL_1427	subfam7187	K10761	94.13	127.7	1.9e-36	tRNA(His) guanylyltransferase [EC:2.7.7.79]	PF04446.17, tRNAHis guanylyltransferase	95.44	4kgm_A Bacterial tRNA(HIS) Guanylyltransferase (Thg1)-Like Protein in complex with ATP	0.375	245	3.15e-25	898
Green_Borg_SRVP_2020_100_cm_2_FINAL-FINAL_1428	subfam5140							48.44
Green_Borg_SRVP_2020_100_cm_2_FINAL-FINAL_1429	#N/A							41.22
Green_Borg_SRVP_2020_100_cm_2_FINAL-FINAL_1430	subfam1350							87.81
Green_Borg_SRVP_2020_100_cm_2_FINAL-FINAL_1431	subfam4479							47.91
Green_Borg_SRVP_2020_100_cm_2_FINAL-FINAL_1432	subfam6369							96	4etn_A Crystal structure of YwlE mutant from Bacillus subtilis	0.243	148	3.159e-07	209
Green_Borg_SRVP_2020_100_cm_2_FINAL-FINAL_1433	subfam6818						PF05175.19, Methyltransferase small domain; PF13847.11, Methyltransferase domain; PF08241.17, Methyltransferase domain	95.62	7vvw_B MmtN-SAM complex	0.124	282	2.726e-08	195
Green_Borg_SRVP_2020_100_cm_2_FINAL-FINAL_1434	#N/A							71.88
Green_Borg_SRVP_2020_100_cm_2_FINAL-FINAL_1435	subfam7533							76.94
Green_Borg_SRVP_2020_100_cm_2_FINAL-FINAL_1436	subfam1092	K00858	36	88.9	1.1e-24	NAD+ kinase [EC:2.7.1.23]	PF01513.26, ATP-NAD kinase N-terminal domain	95.25	7r4l_A Crystal structure of human mitochondrial NAD kinase	0.187	336	5.782e-24	754
Green_Borg_SRVP_2020_100_cm_2_FINAL-FINAL_1437	subfam4259							60.5
Green_Borg_SRVP_2020_100_cm_2_FINAL-FINAL_1438	subfam7255							86.88
Green_Borg_SRVP_2020_100_cm_2_FINAL-FINAL_1439	subfam2923							#N/A
Green_Borg_SRVP_2020_100_cm_2_FINAL-FINAL_1440	subfam1826							94.12
Green_Borg_SRVP_2020_100_cm_2_FINAL-FINAL_1441	subfam2941							59.53
Green_Borg_SRVP_2020_100_cm_2_FINAL-FINAL_1442	subfam5906	K09715	31.47	62.4	1.6e-16	uncharacterized protein	PF04457.17, MJ1316 RNA cyclic group end recognition domain	89.5
Green_Borg_SRVP_2020_100_cm_2_FINAL-FINAL_1443	subfam7373							#N/A
Green_Borg_SRVP_2020_100_cm_2_FINAL-FINAL_1444	subfam3454							69.81
Green_Borg_SRVP_2020_100_cm_2_FINAL-FINAL_1445	subfam5623							60.84
Green_Borg_SRVP_2020_100_cm_2_FINAL-FINAL_1446	subfam1627							#N/A
Green_Borg_SRVP_2020_100_cm_2_FINAL-FINAL_1447	subfam2774							55.78
Green_Borg_SRVP_2020_100_cm_2_FINAL-FINAL_1448	subfam7254							97.69
Green_Borg_SRVP_2020_100_cm_2_FINAL-FINAL_1449	subfam2276							65.69
Green_Borg_SRVP_2020_100_cm_2_FINAL-FINAL_1450	subfam1528							94.56
Green_Borg_SRVP_2020_100_cm_2_FINAL-FINAL_1451	subfam4946							53.31
Green_Borg_SRVP_2020_100_cm_2_FINAL-FINAL_1452	subfam6115							68.47
Green_Borg_SRVP_2020_100_cm_2_FINAL-FINAL_1453	subfam5301							95.06
Green_Borg_SRVP_2020_100_cm_2_FINAL-FINAL_1454	subfam3803							52.03
Green_Borg_SRVP_2020_100_cm_2_FINAL-FINAL_1455	subfam0222						PF16542.10, PNKP adenylyltransferase domain, ligase domain; PF13671.11, AAA domain	93.12	4xru_B Structure of Pnkp1/Rnl/Hen1 complex	0.31	416	4.186e-30	1120
Green_Borg_SRVP_2020_100_cm_2_FINAL-FINAL_1456	subfam7137						PF22032.1, Hen1 N-terminal domain; PF13649.11, Methyltransferase domain; PF08242.17, Methyltransferase domain; PF13847.11, Methyltransferase domain; PF08241.17, Methyltransferase domain	94.44	4xrp_F Structure of the Pnkp1/Rnl/Hen1 RNA repair complex	0.238	444	1.247e-31	1027
Green_Borg_SRVP_2020_100_cm_2_FINAL-FINAL_1457	subfam6959							47.34
Green_Borg_SRVP_2020_100_cm_2_FINAL-FINAL_1458	subfam5940							#N/A
Green_Borg_SRVP_2020_100_cm_2_FINAL-FINAL_1459	subfam1488						PF03807.22, NADP oxidoreductase coenzyme F420-dependent	98.12	1jax_A Structure of Coenzyme F420H2:NADP+ Oxidoreductase (FNO)	0.42	221	4.961e-24	826
Green_Borg_SRVP_2020_100_cm_2_FINAL-FINAL_1460	#N/A							#N/A
Green_Borg_SRVP_2020_100_cm_2_FINAL-FINAL_1461	subfam6188							92.44
Green_Borg_SRVP_2020_100_cm_2_FINAL-FINAL_1462	subfam2648							90.31
Green_Borg_SRVP_2020_100_cm_2_FINAL-FINAL_1463	subfam2815							41.78
Green_Borg_SRVP_2020_100_cm_2_FINAL-FINAL_1464	#N/A							57.16
Green_Borg_SRVP_2020_100_cm_2_FINAL-FINAL_1465	subfam2261							95.88
Green_Borg_SRVP_2020_100_cm_2_FINAL-FINAL_1466	subfam0706							74.75
Green_Borg_SRVP_2020_100_cm_2_FINAL-FINAL_1467	subfam4467							40.59
Green_Borg_SRVP_2020_100_cm_2_FINAL-FINAL_1468	subfam7348							41.19
Green_Borg_SRVP_2020_100_cm_2_FINAL-FINAL_1469	#N/A							76.12
Green_Borg_SRVP_2020_100_cm_2_FINAL-FINAL_1470	#N/A							#N/A
Green_Borg_SRVP_2020_100_cm_2_FINAL-FINAL_1471	#N/A							56.31
Green_Borg_SRVP_2020_100_cm_2_FINAL-FINAL_1472	subfam0129							76
Green_Borg_SRVP_2020_100_cm_2_FINAL-FINAL_1473	subfam6778							90.25
Green_Borg_SRVP_2020_100_cm_2_FINAL-FINAL_1474	subfam0726							94.38
Green_Borg_SRVP_2020_100_cm_2_FINAL-FINAL_1475	subfam2743							#N/A
Green_Borg_SRVP_2020_100_cm_2_FINAL-FINAL_1476	#N/A							#N/A
Green_Borg_SRVP_2020_100_cm_2_FINAL-FINAL_1477	subfam3638							51.31
Green_Borg_SRVP_2020_100_cm_2_FINAL-FINAL_1478	subfam2894						PF01661.26, Macro domain	97.81	1yd9_B 1.6A Crystal Structure of the Non-Histone Domain of the Histone Variant MacroH2A1.1.	0.196	183	2.194e-10	328
Green_Borg_SRVP_2020_100_cm_2_FINAL-FINAL_1479	subfam3703							59.38
Green_Borg_SRVP_2020_100_cm_2_FINAL-FINAL_1480	subfam4725							77
Green_Borg_SRVP_2020_100_cm_2_FINAL-FINAL_1481	subfam7681							57.69
Green_Borg_SRVP_2020_100_cm_2_FINAL-FINAL_1482	subfam3158							42.97
Green_Borg_SRVP_2020_100_cm_2_FINAL-FINAL_1483	#N/A							#N/A
Green_Borg_SRVP_2020_100_cm_2_FINAL-FINAL_1484	subfam0808						PF00069.30, Protein kinase domain	92.19	1o6y_A Catalytic domain of PknB kinase from Mycobacterium tuberculosis	0.171	298	3.758e-10	348
Green_Borg_SRVP_2020_100_cm_2_FINAL-FINAL_1485	subfam5302						PF01467.31, Cytidylyltransferase-like	96.12	3dv2_B Crystal Structure of nicotinic acid mononucleotide adenylyltransferase from Bacillus anthracis	0.231	199	1.866e-14	452
Green_Borg_SRVP_2020_100_cm_2_FINAL-FINAL_1486	subfam3898	K08281	107.13	114.8	1.8e-32	nicotinamidase/pyrazinamidase [EC:3.5.1.19 3.5.1.-]	PF00857.25, Isochorismatase family	98.5	3s2s_D The crystal structure of pyrazinamidase/nicotinamidase from streptococcus mutans UA159	0.301	186	2.307e-17	555
Green_Borg_SRVP_2020_100_cm_2_FINAL-FINAL_1487	subfam2462	K00763	111.8	371.4	4e-110	nicotinate phosphoribosyltransferase [EC:6.3.4.21]	PF17767.6, Nicotinate phosphoribosyltransferase (NAPRTase) N-terminal domain; PF17956.6, Nicotinate phosphoribosyltransferase C-terminal domain; PF04095.21, Nicotinate phosphoribosyltransferase (NAPRTase) family	96.94	2f7f_A Crystal structure of Enterococcus faecalis putative nicotinate phosphoribosyltransferase, NEW YORK STRUCTURAL GENOMICS CONSORTIUM	0.31	492	3.599e-42	1479
Green_Borg_SRVP_2020_100_cm_2_FINAL-FINAL_1488	subfam3953						PF02540.22, NAD synthase	97.94	2e18_B Crystal structure of project PH0182 from Pyrococcus horikoshii OT3	0.363	261	3.535e-19	841
Green_Borg_SRVP_2020_100_cm_2_FINAL-FINAL_1489	subfam5337							55.91
Green_Borg_SRVP_2020_100_cm_2_FINAL-FINAL_1490	subfam7657							52.28
Green_Borg_SRVP_2020_100_cm_2_FINAL-FINAL_1491	subfam5817	K01939	135.53	273.7	1e-80	adenylosuccinate synthase [EC:6.3.4.4]	PF00709.26, Adenylosuccinate synthetase	96.38	2dgn_A Mouse Muscle Adenylosuccinate Synthetase partially ligated complex with GTP, 2'-deoxy-IMP	0.243	488	1.893e-37	1187
Green_Borg_SRVP_2020_100_cm_2_FINAL-FINAL_1492	subfam4991							81.44
Green_Borg_SRVP_2020_100_cm_2_FINAL-FINAL_1493	subfam1339							42.34
Green_Borg_SRVP_2020_100_cm_2_FINAL-FINAL_1494	subfam5028							96.62	8hmu_C Crystal Structure of PKM2 mutant R516C	0.177	355	1.288e-16	483
Green_Borg_SRVP_2020_100_cm_2_FINAL-FINAL_1495	subfam3867							92.06	1m10_A Crystal structure of the complex of Glycoprotein Ib alpha and the von Willebrand Factor A1 Domain	0.145	234	0.0005032	116
Green_Borg_SRVP_2020_100_cm_2_FINAL-FINAL_1496	subfam0580							57.03
Green_Borg_SRVP_2020_100_cm_2_FINAL-FINAL_1497	subfam5566							#N/A
Green_Borg_SRVP_2020_100_cm_2_FINAL-FINAL_1498	subfam4645							#N/A
Green_Borg_SRVP_2020_100_cm_2_FINAL-FINAL_1499	subfam6660	K15383	55.07	77.8	3e-21	MtN3 and saliva related transmembrane protein	PF03083.21, Sugar efflux transporter for intercellular exchange; PF04193.19, PQ loop repeat	94.12	4rng_D Crystal structure of a bacterial homologue of SWEET transporters	0.443	79	0.00011	227
Green_Borg_SRVP_2020_100_cm_2_FINAL-FINAL_1500	subfam7349							90.31
Green_Borg_SRVP_2020_100_cm_2_FINAL-FINAL_1501	subfam0440							60.47
Green_Borg_SRVP_2020_100_cm_2_FINAL-FINAL_1502	subfam3621							46.16
Green_Borg_SRVP_2020_100_cm_2_FINAL-FINAL_1503	#N/A							79.25
Green_Borg_SRVP_2020_100_cm_2_FINAL-FINAL_1504	subfam4272							80.81
Green_Borg_SRVP_2020_100_cm_2_FINAL-FINAL_1505	subfam2670							45.81
Green_Borg_SRVP_2020_100_cm_2_FINAL-FINAL_1506	subfam3920							79.88
Green_Borg_SRVP_2020_100_cm_2_FINAL-FINAL_1507	subfam4837						PF07460.16, NUMOD3 motif	88.56
Green_Borg_SRVP_2020_100_cm_2_FINAL-FINAL_1508	subfam1217							42.25
Green_Borg_SRVP_2020_100_cm_2_FINAL-FINAL_1509	subfam2345							68
Green_Borg_SRVP_2020_100_cm_2_FINAL-FINAL_1510	subfam4855							45.47
Green_Borg_SRVP_2020_100_cm_2_FINAL-FINAL_1511	subfam1318							73.25
Green_Borg_SRVP_2020_100_cm_2_FINAL-FINAL_1512	subfam4835							#N/A
Green_Borg_SRVP_2020_100_cm_2_FINAL-FINAL_1513	subfam7045							83
Green_Borg_SRVP_2020_100_cm_2_FINAL-FINAL_1514	subfam4356							96.94
Green_Borg_SRVP_2020_100_cm_2_FINAL-FINAL_1515	subfam7394							60.09
Green_Borg_SRVP_2020_100_cm_2_FINAL-FINAL_1516	subfam7335							#N/A
Green_Borg_SRVP_2020_100_cm_2_FINAL-FINAL_1517	subfam4272							82.06
Green_Borg_SRVP_2020_100_cm_2_FINAL-FINAL_1	subfam4272							81.94
Green_Borg_SRVP_2020_100_cm_2_FINAL-FINAL_2	subfam7335							#N/A
Green_Borg_SRVP_2020_100_cm_2_FINAL-FINAL_3	subfam7394							60.09
Green_Borg_SRVP_2020_100_cm_2_FINAL-FINAL_4	subfam4356							96.94
Green_Borg_SRVP_2020_100_cm_2_FINAL-FINAL_5	subfam7045							83.06
Green_Borg_SRVP_2020_100_cm_2_FINAL-FINAL_6	subfam4835							#N/A
Green_Borg_SRVP_2020_100_cm_2_FINAL-FINAL_7	subfam1318							73.31
Green_Borg_SRVP_2020_100_cm_2_FINAL-FINAL_8	subfam4855							45.06
Green_Borg_SRVP_2020_100_cm_2_FINAL-FINAL_9	subfam2345							69.44
Green_Borg_SRVP_2020_100_cm_2_FINAL-FINAL_10	subfam1217							42.19
Green_Borg_SRVP_2020_100_cm_2_FINAL-FINAL_11	subfam4837						PF07460.16, NUMOD3 motif	88.56
Green_Borg_SRVP_2020_100_cm_2_FINAL-FINAL_12	subfam3920							79.81
Green_Borg_SRVP_2020_100_cm_2_FINAL-FINAL_13	subfam2670							45.81
Green_Borg_SRVP_2020_100_cm_2_FINAL-FINAL_14	subfam4272							81.19
Green_Borg_SRVP_2020_100_cm_2_FINAL-FINAL_15	subfam2563							41.78
Green_Borg_SRVP_2020_100_cm_2_FINAL-FINAL_16	subfam3561							71.88
Green_Borg_SRVP_2020_100_cm_2_FINAL-FINAL_17	subfam7746							54.53
Green_Borg_SRVP_2020_100_cm_2_FINAL-FINAL_18	subfam0858							54.72
Green_Borg_SRVP_2020_100_cm_2_FINAL-FINAL_19	#N/A							61.53
Green_Borg_SRVP_2020_100_cm_2_FINAL-FINAL_20	subfam2930							57.5
Green_Borg_SRVP_2020_100_cm_2_FINAL-FINAL_21	subfam5998							44
Green_Borg_SRVP_2020_100_cm_2_FINAL-FINAL_22	subfam7304							32.34
Green_Borg_SRVP_2020_100_cm_2_FINAL-FINAL_23	subfam7232							93.25
Green_Borg_SRVP_2020_100_cm_2_FINAL-FINAL_24	subfam1337							59.62
Green_Borg_SRVP_2020_100_cm_2_FINAL-FINAL_25	subfam3562							29.95
Green_Borg_SRVP_2020_100_cm_2_FINAL-FINAL_26	subfam7873							43.5
Green_Borg_SRVP_2020_100_cm_2_FINAL-FINAL_27	subfam1942							79.19
Green_Borg_SRVP_2020_100_cm_2_FINAL-FINAL_28	subfam0958							52.41
Green_Borg_SRVP_2020_100_cm_2_FINAL-FINAL_29	subfam2407							93.38
Green_Borg_SRVP_2020_100_cm_2_FINAL-FINAL_30	subfam5203							52.31
Green_Borg_SRVP_2020_100_cm_2_FINAL-FINAL_31	subfam5137							54.12
Green_Borg_SRVP_2020_100_cm_2_FINAL-FINAL_32	subfam5303							93
Green_Borg_SRVP_2020_100_cm_2_FINAL-FINAL_33	subfam5110							96.94
Green_Borg_SRVP_2020_100_cm_2_FINAL-FINAL_34	subfam7760							67
Green_Borg_SRVP_2020_100_cm_2_FINAL-FINAL_35	#N/A							#N/A
Green_Borg_SRVP_2020_100_cm_2_FINAL-FINAL_36	subfam6904							39.56
Green_Borg_SRVP_2020_100_cm_2_FINAL-FINAL_37	subfam6656							51.38
Green_Borg_SRVP_2020_100_cm_2_FINAL-FINAL_38	subfam7698							36
Green_Borg_SRVP_2020_100_cm_2_FINAL-FINAL_39	subfam1237							73.81
Green_Borg_SRVP_2020_100_cm_2_FINAL-FINAL_40	subfam0229							50.38
Green_Borg_SRVP_2020_100_cm_2_FINAL-FINAL_41	subfam5688							52.94
Green_Borg_SRVP_2020_100_cm_2_FINAL-FINAL_42	subfam0711							89.69
Green_Borg_SRVP_2020_100_cm_2_FINAL-FINAL_43	subfam0581							78.56
Green_Borg_SRVP_2020_100_cm_2_FINAL-FINAL_44	subfam2560							65.12
Green_Borg_SRVP_2020_100_cm_2_FINAL-FINAL_45	subfam3154							53.03
Green_Borg_SRVP_2020_100_cm_2_FINAL-FINAL_46	subfam0463							89.12
Green_Borg_SRVP_2020_100_cm_2_FINAL-FINAL_47	subfam2175							69.88
Green_Borg_SRVP_2020_100_cm_2_FINAL-FINAL_48	subfam3492						PF13632.11, Glycosyl transferase family group 2	95.81	6yv8_B Mannosyltransferase PcManGT from Pyrobaculum calidifontis in complex with GDP and Mn2+	0.108	377	1.667e-09	279
Green_Borg_SRVP_2020_100_cm_2_FINAL-FINAL_49	subfam0671						PF09721.15, Transmembrane exosortase (Exosortase_EpsH)	93.25
Green_Borg_SRVP_2020_100_cm_2_FINAL-FINAL_50	subfam0568							95.31	6z1h_B Ancestral glycosidase (family 1)	0.133	398	5.145e-11	276
Green_Borg_SRVP_2020_100_cm_2_FINAL-FINAL_51	subfam1937							51.97
Green_Borg_SRVP_2020_100_cm_2_FINAL-FINAL_52	subfam1554							44.84
Green_Borg_SRVP_2020_100_cm_2_FINAL-FINAL_53	subfam0314							49.97
Green_Borg_SRVP_2020_100_cm_2_FINAL-FINAL_54	subfam6989							91.62
Green_Borg_SRVP_2020_100_cm_2_FINAL-FINAL_55	subfam1563							96.12
Green_Borg_SRVP_2020_100_cm_2_FINAL-FINAL_56	subfam0694							62
Green_Borg_SRVP_2020_100_cm_2_FINAL-FINAL_57	subfam0169							79.44
Green_Borg_SRVP_2020_100_cm_2_FINAL-FINAL_58	subfam0484						PF00270.34, DEAD/DEAH box helicase; PF00271.36, Helicase conserved C-terminal domain; PF04851.20, Type III restriction enzyme, res subunit	90	2zja_A Archaeal DNA helicase Hjm complexed with AMPPCP in form 2	0.232	730	4.528e-34	1077
Green_Borg_SRVP_2020_100_cm_2_FINAL-FINAL_59	subfam3965							65.62
Green_Borg_SRVP_2020_100_cm_2_FINAL-FINAL_60	subfam2740						PF13298.11, DNA polymerase Ligase (LigD)	95.62	3ta7_A Zinc bound structure of an archaeal member of the LigD 3'-phosphoesterase DNA repair enzyme family	0.558	120	6.104e-14	590
Green_Borg_SRVP_2020_100_cm_2_FINAL-FINAL_61	subfam4907							88.25
Green_Borg_SRVP_2020_100_cm_2_FINAL-FINAL_62	subfam7487							35.12
Green_Borg_SRVP_2020_100_cm_2_FINAL-FINAL_63	subfam7487							38.5
Green_Borg_SRVP_2020_100_cm_2_FINAL-FINAL_64	subfam0565							51.66
Green_Borg_SRVP_2020_100_cm_2_FINAL-FINAL_65	subfam3000							#N/A
Green_Borg_SRVP_2020_100_cm_2_FINAL-FINAL_66	subfam2142							97.31
Green_Borg_SRVP_2020_100_cm_2_FINAL-FINAL_67	subfam5787							76.44
Green_Borg_SRVP_2020_100_cm_2_FINAL-FINAL_68	subfam7395						PF13671.11, AAA domain; PF08433.15, Chromatin associated protein KTI12	97.31	3a4n_A Crystal structure of archaeal O-phosphoseryl-tRNA(Sec) kinase	0.229	144	5.474e-07	238
Green_Borg_SRVP_2020_100_cm_2_FINAL-FINAL_69	subfam7365	K23255	28.83	104.9	2.1e-29	archaeal type IV pilus assembly protein PilA	PF07790.16, Archaeal Type IV pilin, N-terminal	75.31
Green_Borg_SRVP_2020_100_cm_2_FINAL-FINAL_70	subfam2664						PF00041.26, Fibronectin type III domain	98.06	4pln_C Crystal Structure of Chicken Netrin-1 (LN-LE3) complexed with mouse Neogenin (FN4-5)	0.177	208	1.009e-10	343
Green_Borg_SRVP_2020_100_cm_2_FINAL-FINAL_71	subfam0987						PF01345.23, Domain of unknown function DUF11	95.5	8b5l_v Cryo-EM structure of ribosome-Sec61-TRAP (TRanslocon Associated Protein) translocon complex	0.211	118	5.427e-05	247
Green_Borg_SRVP_2020_100_cm_2_FINAL-FINAL_72	subfam4513	K07332	375.2	705.1	3.4e-211	archaeal flagellar protein FlaI	PF00437.25, Type II/IV secretion system protein	94.75	2oap_2 Crystal structure of the archaeal secretion ATPase GspE in complex with AMP-PNP	0.424	497	6.935e-54	1841
Green_Borg_SRVP_2020_100_cm_2_FINAL-FINAL_73	subfam4033	K07333	101.67	454.3	2.1e-135	archaeal flagellar protein FlaJ	PF00482.28, Type II secretion system (T2SS), protein F	88
Green_Borg_SRVP_2020_100_cm_2_FINAL-FINAL_74	subfam7782							88.25
Green_Borg_SRVP_2020_100_cm_2_FINAL-FINAL_75	subfam2466							87.75
Green_Borg_SRVP_2020_100_cm_2_FINAL-FINAL_76	subfam4229							86.88
Green_Borg_SRVP_2020_100_cm_2_FINAL-FINAL_77	subfam3490							71.88
Green_Borg_SRVP_2020_100_cm_2_FINAL-FINAL_78	subfam3757							68.905
Green_Borg_SRVP_2020_100_cm_2_FINAL-FINAL_79	subfam1176							89.38
Green_Borg_SRVP_2020_100_cm_2_FINAL-FINAL_80	subfam1074						PF06745.18, KaiC; PF05625.16, PAXNEB protein	93	4tlb_E Crystal structure of N-terminal C1 domain of KaiC	0.155	283	1.065e-12	375
Green_Borg_SRVP_2020_100_cm_2_FINAL-FINAL_81	subfam0672							29.47
Green_Borg_SRVP_2020_100_cm_2_FINAL-FINAL_82	subfam6249							78.88
Green_Borg_SRVP_2020_100_cm_2_FINAL-FINAL_83	subfam7023							92.88	4c6t_C Crystal structure of the RPS4 and RRS1 TIR domain heterodimer	0.098	162	0.0002921	120
Green_Borg_SRVP_2020_100_cm_2_FINAL-FINAL_84	subfam4941							#N/A
Green_Borg_SRVP_2020_100_cm_2_FINAL-FINAL_85	subfam0385							37.62
Green_Borg_SRVP_2020_100_cm_2_FINAL-FINAL_86	subfam0171							37.47
Green_Borg_SRVP_2020_100_cm_2_FINAL-FINAL_87	#N/A							79.12
Green_Borg_SRVP_2020_100_cm_2_FINAL-FINAL_88	subfam2615							56.88
Green_Borg_SRVP_2020_100_cm_2_FINAL-FINAL_89	#N/A							55.5
Green_Borg_SRVP_2020_100_cm_2_FINAL-FINAL_90	subfam7488							93.25
Green_Borg_SRVP_2020_100_cm_2_FINAL-FINAL_91	subfam3103							84
Green_Borg_SRVP_2020_100_cm_2_FINAL-FINAL_92	subfam5470							45.34
Green_Borg_SRVP_2020_100_cm_2_FINAL-FINAL_93	subfam5184							37.705
Green_Borg_SRVP_2020_100_cm_2_FINAL-FINAL_94	subfam6587							67.62
Green_Borg_SRVP_2020_100_cm_2_FINAL-FINAL_95	subfam5061							82.56
Green_Borg_SRVP_2020_100_cm_2_FINAL-FINAL_96	subfam5061							79.75
Green_Borg_SRVP_2020_100_cm_2_FINAL-FINAL_97	subfam7602							96.38
Green_Borg_SRVP_2020_100_cm_2_FINAL-FINAL_98	subfam5404							96.5	3t1p_A Crystal structure of an alpha-1-antitrypsin trimer	0.11	372	6.89e-11	271
Green_Borg_SRVP_2020_100_cm_2_FINAL-FINAL_99	#N/A							49.41
Green_Borg_SRVP_2020_100_cm_2_FINAL-FINAL_100	subfam2808						PF09414.15, RNA ligase	92.81
Green_Borg_SRVP_2020_100_cm_2_FINAL-FINAL_101	subfam1509							73.19
Green_Borg_SRVP_2020_100_cm_2_FINAL-FINAL_102	subfam3700							94.56
Green_Borg_SRVP_2020_100_cm_2_FINAL-FINAL_103	subfam1319							75.56
Green_Borg_SRVP_2020_100_cm_2_FINAL-FINAL_104	subfam2514							59.84
Green_Borg_SRVP_2020_100_cm_2_FINAL-FINAL_105	subfam4296							64.38
Green_Borg_SRVP_2020_100_cm_2_FINAL-FINAL_106	subfam4088							95.75
Green_Borg_SRVP_2020_100_cm_2_FINAL-FINAL_107	subfam4831							93.56
Green_Borg_SRVP_2020_100_cm_2_FINAL-FINAL_108	subfam1820							43.09
Green_Borg_SRVP_2020_100_cm_2_FINAL-FINAL_109	subfam3554							72.19
Green_Borg_SRVP_2020_100_cm_2_FINAL-FINAL_110	subfam2199							88.69
Green_Borg_SRVP_2020_100_cm_2_FINAL-FINAL_111	subfam7687							93.56
Green_Borg_SRVP_2020_100_cm_2_FINAL-FINAL_112	subfam6588							#N/A
Green_Borg_SRVP_2020_100_cm_2_FINAL-FINAL_113	subfam0785	K06940	34.53	61.2	3.8e-16	uncharacterized protein	PF03692.20, Putative zinc- or iron-chelating domain	74.81
Green_Borg_SRVP_2020_100_cm_2_FINAL-FINAL_114	subfam3067							57.94
Green_Borg_SRVP_2020_100_cm_2_FINAL-FINAL_115	subfam2162						PF01145.30, SPFH domain / Band 7 family	88.88	7vhp_H Structural insights into the membrane microdomain organization by SPFH family proteins	0.222	287	8.371e-13	358
Green_Borg_SRVP_2020_100_cm_2_FINAL-FINAL_116	subfam3420						PF17341.7, Family of unknown function (DUF5371)	89.75
Green_Borg_SRVP_2020_100_cm_2_FINAL-FINAL_117	subfam1471							88.12
Green_Borg_SRVP_2020_100_cm_2_FINAL-FINAL_118	subfam3977							86.81
Green_Borg_SRVP_2020_100_cm_2_FINAL-FINAL_119	subfam3057							49.03
Green_Borg_SRVP_2020_100_cm_2_FINAL-FINAL_120	subfam2077							37.03
Green_Borg_SRVP_2020_100_cm_2_FINAL-FINAL_121	subfam6835							72
Green_Borg_SRVP_2020_100_cm_2_FINAL-FINAL_122	subfam2710							84.94
Green_Borg_SRVP_2020_100_cm_2_FINAL-FINAL_123	subfam7705	K06384	34.77	68.4	2.6e-18	stage II sporulation protein M	PF01944.22, Stage II sporulation protein M	94.06
Green_Borg_SRVP_2020_100_cm_2_FINAL-FINAL_124	subfam7682						PF01828.23, Peptidase A4 family	97.38	2ifw_B Crystal structure of scytalido-glutamic peptidase with a transition state analog inhibitor	0.258	232	3.612e-12	420
Green_Borg_SRVP_2020_100_cm_2_FINAL-FINAL_125	subfam3013						PF03104.24, DNA polymerase family B, exonuclease domain; PF00136.26, DNA polymerase family B; PF10108.14, Predicted 3'-5' exonuclease related to the exonuclease domain of PolB	92.31	4k8x_A Binary complex of 9N DNA polymerase in the replicative state	0.207	861	1.483e-34	1170
Green_Borg_SRVP_2020_100_cm_2_FINAL-FINAL_126	subfam5352							#N/A
Green_Borg_SRVP_2020_100_cm_2_FINAL-FINAL_127	subfam7435							34
Green_Borg_SRVP_2020_100_cm_2_FINAL-FINAL_128	subfam6303							57.25
Green_Borg_SRVP_2020_100_cm_2_FINAL-FINAL_129	subfam0507							61.94
Green_Borg_SRVP_2020_100_cm_2_FINAL-FINAL_130	subfam4849						PF10686.14, YspA, cpYpsA-related SLOG family	98
Green_Borg_SRVP_2020_100_cm_2_FINAL-FINAL_131	subfam6965						PF14239.11, RRXRR protein	87.25	8dmb_P Structure of Desulfovirgula thermocuniculi IsrB (DtIsrB) in complex with omega RNA and target DNA	0.39	364	1.701e-34	1206
Green_Borg_SRVP_2020_100_cm_2_FINAL-FINAL_132	subfam0690							51.75
Green_Borg_SRVP_2020_100_cm_2_FINAL-FINAL_133	subfam0722						PF14890.11, Intein splicing domain; PF04851.20, Type III restriction enzyme, res subunit; PF00271.36, Helicase conserved C-terminal domain; PF14528.11, LAGLIDADG-like domain; PF00270.34, DEAD/DEAH box helicase	78.62	7qsu_A Crystal structure of homing endonuclease-associated TliVMA intein (C1A, d333-339)	0.154	499	3.719e-18	598
Green_Borg_SRVP_2020_100_cm_2_FINAL-FINAL_134	subfam6870							73.69
Green_Borg_SRVP_2020_100_cm_2_FINAL-FINAL_135	subfam1320							52.12
Green_Borg_SRVP_2020_100_cm_2_FINAL-FINAL_136	subfam3268							53.22
Green_Borg_SRVP_2020_100_cm_2_FINAL-FINAL_137	subfam1136							64.12
Green_Borg_SRVP_2020_100_cm_2_FINAL-FINAL_138	subfam2668							31.72
Green_Borg_SRVP_2020_100_cm_2_FINAL-FINAL_139	subfam4258							49.62
Green_Borg_SRVP_2020_100_cm_2_FINAL-FINAL_140	subfam2117							67.75
Green_Borg_SRVP_2020_100_cm_2_FINAL-FINAL_141	subfam2777							49.34
Green_Borg_SRVP_2020_100_cm_2_FINAL-FINAL_142	subfam2777	K13280	61.9	103.4	5.3e-29	signal peptidase I [EC:3.4.21.89]	PF14537.11, Cytochrome c3; PF14522.11, Cytochrome c7 and related cytochrome c; PF22113.1, Outer membrane cytochrome MtrC/MtrF-like, domains II/IV; PF09699.15, Doubled CXXCH motif (Paired_CXXCH_1)	40.34
Green_Borg_SRVP_2020_100_cm_2_FINAL-FINAL_143	subfam7477							50.88
Green_Borg_SRVP_2020_100_cm_2_FINAL-FINAL_144	subfam0987						PF01345.23, Domain of unknown function DUF11; PF13584.11, BatD DUF11 like domain	90.31	8b5l_v Cryo-EM structure of ribosome-Sec61-TRAP (TRanslocon Associated Protein) translocon complex	0.144	118	1.109e-05	267
Green_Borg_SRVP_2020_100_cm_2_FINAL-FINAL_145	subfam1724							28.48
Green_Borg_SRVP_2020_100_cm_2_FINAL-FINAL_146	subfam5118						PF04185.19, Phosphoesterase family; PF00722.27, Glycosyl hydrolases family 16	66.38
Green_Borg_SRVP_2020_100_cm_2_FINAL-FINAL_147	subfam5577							76.25	1vr8_A Crystal structure of GTP binding regulator (TM1622) from Thermotoga Maritima at 1.75 A resolution	0.127	157	0.0006982	123
Green_Borg_SRVP_2020_100_cm_2_FINAL-FINAL_148	subfam1595							87.94
Green_Borg_SRVP_2020_100_cm_2_FINAL-FINAL_149	subfam4050	K07027	73.43	105.1	2e-29	glycosyltransferase 2 family protein	PF03706.18, Lysylphosphatidylglycerol synthase TM region	93.81
Green_Borg_SRVP_2020_100_cm_2_FINAL-FINAL_150	subfam4120							57.19
Green_Borg_SRVP_2020_100_cm_2_FINAL-FINAL_151	subfam5116							58.97
Green_Borg_SRVP_2020_100_cm_2_FINAL-FINAL_152	subfam6256						PF12840.12, Helix-turn-helix domain; PF01022.25, Bacterial regulatory protein, arsR family; PF13412.11, Winged helix-turn-helix DNA-binding	96.75	1ub9_A Structure of the transcriptional regulator homologue protein from Pyrococcus horikoshii OT3	0.168	107	8.358e-05	155
Green_Borg_SRVP_2020_100_cm_2_FINAL-FINAL_153	subfam0175							37.97
Green_Borg_SRVP_2020_100_cm_2_FINAL-FINAL_154	subfam3689						PF00722.27, Glycosyl hydrolases family 16	94.44	3azx_B Crystal structure of the laminarinase catalytic domain from Thermotoga maritima MSB8	0.217	258	1.683e-15	546
Green_Borg_SRVP_2020_100_cm_2_FINAL-FINAL_155	subfam4312						PF00801.25, PKD domain; PF22352.1, K319L-like, PKD domain	95.5	2zey_A Family 16 carbohydrate binding module	0.195	164	2.227e-08	330
Green_Borg_SRVP_2020_100_cm_2_FINAL-FINAL_156	subfam6890						PF04185.19, Phosphoesterase family	95.81	2d1g_A Structure of Francisella tularensis Acid Phosphatase A (AcpA) bound to orthovanadate	0.139	446	7.131e-09	228
Green_Borg_SRVP_2020_100_cm_2_FINAL-FINAL_157	#N/A							81.5
Green_Borg_SRVP_2020_100_cm_2_FINAL-FINAL_158	subfam0623							53.59
Green_Borg_SRVP_2020_100_cm_2_FINAL-FINAL_159	subfam4311							79.94
Green_Borg_SRVP_2020_100_cm_2_FINAL-FINAL_160	subfam6842							94.69
Green_Borg_SRVP_2020_100_cm_2_FINAL-FINAL_161	subfam1621							#N/A
Green_Borg_SRVP_2020_100_cm_2_FINAL-FINAL_162	subfam7761							69.44
Green_Borg_SRVP_2020_100_cm_2_FINAL-FINAL_163	#N/A							#N/A
Green_Borg_SRVP_2020_100_cm_2_FINAL-FINAL_164	subfam2042						PF04967.17, HTH DNA binding domain	97.5
Green_Borg_SRVP_2020_100_cm_2_FINAL-FINAL_165	subfam0900							64.12
Green_Borg_SRVP_2020_100_cm_2_FINAL-FINAL_166	subfam5816							95.12
Green_Borg_SRVP_2020_100_cm_2_FINAL-FINAL_167	subfam1687							40.59
Green_Borg_SRVP_2020_100_cm_2_FINAL-FINAL_168	subfam5977							75.5
Green_Borg_SRVP_2020_100_cm_2_FINAL-FINAL_169	#N/A							#N/A
Green_Borg_SRVP_2020_100_cm_2_FINAL-FINAL_170	subfam3924							87.69
Green_Borg_SRVP_2020_100_cm_2_FINAL-FINAL_171	subfam3495							94.62
Green_Borg_SRVP_2020_100_cm_2_FINAL-FINAL_172	#N/A							75.44
Green_Borg_SRVP_2020_100_cm_2_FINAL-FINAL_173	subfam5159							95.94	4on0_B Crystal Structure of NolR from Sinorhizobium fredii in complex with oligo AA DNA	0.217	92	0.0003152	147
Green_Borg_SRVP_2020_100_cm_2_FINAL-FINAL_174	subfam1994							96.81
Green_Borg_SRVP_2020_100_cm_2_FINAL-FINAL_175	subfam2672						PF16403.10, Bacterial surface protein, Ig-like domain; PF02494.21, HYR domain; PF13750.11, Bacterial Ig-like domain (group 3); PF18981.5, Internalin K domain (D3/D4)	89.31	4mb5_A Crystal structure of E153Q mutant of cold-adapted chitinase from Moritella complex with Nag5	0.217	193	1.95e-06	182
Green_Borg_SRVP_2020_100_cm_2_FINAL-FINAL_176	subfam7159							97.81	4aam_A MacA wild-type mixed-valence	0.171	251	0.0001065	122
Green_Borg_SRVP_2020_100_cm_2_FINAL-FINAL_177	subfam0673	K01803	23.9	57.3	4.7e-15	triosephosphate isomerase (TIM) [EC:5.3.1.1]	PF00121.23, Triosephosphate isomerase; PF05690.19, Thiazole biosynthesis protein ThiG	97.88	1hg3_A Crystal structure of tetrameric TIM from Pyrococcus woesei.	0.55	220	1.476e-33	1242
Green_Borg_SRVP_2020_100_cm_2_FINAL-FINAL_178	subfam3378	K00150	348.2	398.7	6.2e-119	glyceraldehyde-3-phosphate dehydrogenase (NAD(P)+) (phosphorylating) [EC:1.2.1.59]	PF02800.25, Glyceraldehyde 3-phosphate dehydrogenase, C-terminal domain; PF01113.25, Dihydrodipicolinate reductase, N-terminus	98.06	1cf2_Q THREE-DIMENSIONAL STRUCTURE OF D-GLYCERALDEHYDE-3-PHOSPHATE DEHYDROGENASE FROM THE HYPERTHERMOPHILIC ARCHAEON METHANOTHERMUS FERVIDUS	0.562	336	1.161e-52	1964
Green_Borg_SRVP_2020_100_cm_2_FINAL-FINAL_179	subfam0820	K01007	465.63	836.8	1.2e-250	pyruvate, water dikinase [EC:2.7.9.2]	PF01326.24, Pyruvate phosphate dikinase, AMP/ATP-binding domain; PF02896.23, PEP-utilising enzyme, PEP-binding domain; PF00391.28, PEP-utilising enzyme, mobile domain	92.06	2ols_A The crystal structure of the phosphoenolpyruvate synthase from Neisseria meningitidis	0.335	787	4.219e-61	1506
Green_Borg_SRVP_2020_100_cm_2_FINAL-FINAL_180	subfam7856							67.44
Green_Borg_SRVP_2020_100_cm_2_FINAL-FINAL_181	subfam2045						PF07441.16, SigmaK-factor processing regulatory protein BofA	95.81
Green_Borg_SRVP_2020_100_cm_2_FINAL-FINAL_182	subfam3493							#N/A
Green_Borg_SRVP_2020_100_cm_2_FINAL-FINAL_183	subfam5015							87
Green_Borg_SRVP_2020_100_cm_2_FINAL-FINAL_184	subfam5206							95.94
Green_Borg_SRVP_2020_100_cm_2_FINAL-FINAL_185	subfam0496						PF09414.15, RNA ligase	85.75	2hvr_A Structure of T4 RNA Ligase 2 with Nicked 5'-Adenylated nucleic acid duplex containing a 3'-deoxyribonucleotide at the nick	0.177	338	4.872e-10	235
Green_Borg_SRVP_2020_100_cm_2_FINAL-FINAL_186	subfam4480						PF10988.13, Putative auto-transporter adhesin, head GIN domain; PF13349.11, Toastrack DUF4097	94.125	3ljy_C Crystal structure of putative adhesin (YP_001304413.1) from Parabacteroides distasonis ATCC 8503 at 2.41 A resolution	0.131	296	2.375e-06	202
Green_Borg_SRVP_2020_100_cm_2_FINAL-FINAL_187	subfam0901							49.16
Green_Borg_SRVP_2020_100_cm_2_FINAL-FINAL_188	subfam4020							92.56
Green_Borg_SRVP_2020_100_cm_2_FINAL-FINAL_189	subfam3459							86.31
Green_Borg_SRVP_2020_100_cm_2_FINAL-FINAL_190	subfam2071							92.56
Green_Borg_SRVP_2020_100_cm_2_FINAL-FINAL_191	subfam7567	K00728	74.47	307.5	7.7e-91	dolichyl-phosphate-mannose-protein mannosyltransferase [EC:2.4.1.109]	PF16192.10, C-terminal four TMM region of protein-O-mannosyltransferase; PF02366.23, Dolichyl-phosphate-mannose-protein mannosyltransferase; PF13231.11, Dolichyl-phosphate-mannose-protein mannosyltransferase	95.25	6p2r_A Structure of S. cerevisiae protein O-mannosyltransferase Pmt1-Pmt2 complex bound to the sugar donor	0.155	668	8.831e-11	379
Green_Borg_SRVP_2020_100_cm_2_FINAL-FINAL_192	subfam0744						PF06728.18, GPI transamidase subunit PIG-U	96.88	6sni_X Cryo-EM structure of nanodisc reconstituted yeast ALG6 in complex with 6AG9 Fab	0.142	499	2.828e-07	307
Green_Borg_SRVP_2020_100_cm_2_FINAL-FINAL_193	subfam3491							96.12	7oci_F Cryo-EM structure of yeast Ost6p containing oligosaccharyltransferase complex	0.109	692	1.409e-07	235
Green_Borg_SRVP_2020_100_cm_2_FINAL-FINAL_194	subfam6549							57.28
Green_Borg_SRVP_2020_100_cm_2_FINAL-FINAL_195	subfam7321							47.59
Green_Borg_SRVP_2020_100_cm_2_FINAL-FINAL_196	subfam6097							65.25
Green_Borg_SRVP_2020_100_cm_2_FINAL-FINAL_197	#N/A							#N/A
Green_Borg_SRVP_2020_100_cm_2_FINAL-FINAL_198	subfam1381							94.25
Green_Borg_SRVP_2020_100_cm_2_FINAL-FINAL_199	subfam1321							83.25
Green_Borg_SRVP_2020_100_cm_2_FINAL-FINAL_200	subfam6202							89.44
Green_Borg_SRVP_2020_100_cm_2_FINAL-FINAL_201	#N/A							#N/A
Green_Borg_SRVP_2020_100_cm_2_FINAL-FINAL_202	subfam7491							76.44
Green_Borg_SRVP_2020_100_cm_2_FINAL-FINAL_203	#N/A							44.19
Green_Borg_SRVP_2020_100_cm_2_FINAL-FINAL_204	subfam7307							42
Green_Borg_SRVP_2020_100_cm_2_FINAL-FINAL_205	subfam3415							46.97
Green_Borg_SRVP_2020_100_cm_2_FINAL-FINAL_206	subfam7658							91.62
Green_Borg_SRVP_2020_100_cm_2_FINAL-FINAL_207	subfam0107							75
Green_Borg_SRVP_2020_100_cm_2_FINAL-FINAL_208	subfam2537							71.19
Green_Borg_SRVP_2020_100_cm_2_FINAL-FINAL_209	subfam7532							41.78
Green_Borg_SRVP_2020_100_cm_2_FINAL-FINAL_210	subfam6249							65.25
Green_Borg_SRVP_2020_100_cm_2_FINAL-FINAL_211	subfam5042							64.38
Green_Borg_SRVP_2020_100_cm_2_FINAL-FINAL_212	subfam5616	K09733	169.03	240.5	8.9e-71	(5-formylfuran-3-yl)methyl phosphate synthase [EC:4.2.3.153]	PF04476.18, 4-HFC-P synthase	98.12	4rc1_E Structure of the methanofuran/methanopterin biosynthetic enzyme MJ1099 from Methanocaldococcus jannaschii with PRPP	0.548	235	2.023e-32	1273
Green_Borg_SRVP_2020_100_cm_2_FINAL-FINAL_213	subfam5952						PF13175.11, AAA ATPase domain; PF13304.11, AAA domain, putative AbiEii toxin, Type IV TA system	92.44	5h68_A Crystal structure of an engaged dimer of the Geobacillus stearothermophilus SMC head domain	0.093	450	3.231e-08	222
Green_Borg_SRVP_2020_100_cm_2_FINAL-FINAL_214	subfam6098	K04750	58.87	149.6	4.2e-43	PhnB protein	PF00903.30, Glyoxalase/Bleomycin resistance protein/Dioxygenase superfamily	97.44	3itw_A Crystal structure of TioX from Micromonospora sp. ML1	0.274	124	1.133e-09	300
Green_Borg_SRVP_2020_100_cm_2_FINAL-FINAL_215	subfam6249							36.53
Green_Borg_SRVP_2020_100_cm_2_FINAL-FINAL_216	subfam3773							58.41
Green_Borg_SRVP_2020_100_cm_2_FINAL-FINAL_217	subfam2070							85.94
Green_Borg_SRVP_2020_100_cm_2_FINAL-FINAL_218	subfam5558						PF00085.25, Thioredoxin; PF13098.11, Thioredoxin-like domain; PF13905.11, Thioredoxin-like	96.5	1v98_A Crystal Structure Analysis of Thioredoxin from Thermus thermophilus	0.306	98	4.051e-09	296
Green_Borg_SRVP_2020_100_cm_2_FINAL-FINAL_219	subfam7015	K11089	111.37	117.5	1.8e-33	60 kDa SS-A/Ro ribonucleoprotein	PF05731.16, TROVE domain	92.12	1yvp_A Ro autoantigen complexed with RNAs	0.157	572	3.887e-17	617
Green_Borg_SRVP_2020_100_cm_2_FINAL-FINAL_220	subfam6238							35.28
Green_Borg_SRVP_2020_100_cm_2_FINAL-FINAL_221	subfam7658							89.5
Green_Borg_SRVP_2020_100_cm_2_FINAL-FINAL_222	subfam1788							66.94
Green_Borg_SRVP_2020_100_cm_2_FINAL-FINAL_223	subfam3735							95.5	5jnh_A Crystal Structure of cytidine monophosphate hydroxymethylase MilA	0.152	263	3.118e-10	265
Green_Borg_SRVP_2020_100_cm_2_FINAL-FINAL_224	subfam4898							46.78
Green_Borg_SRVP_2020_100_cm_2_FINAL-FINAL_225	subfam1112						PF13479.11, AAA domain; PF04851.20, Type III restriction enzyme, res subunit	91.31	6xuj_A HumRadA1 in complex with 5-Ethyl-N-(1H-indol-5-ylmethyl)-1,3,4-thiadiazol-2-amine in P21212	0.166	216	1.483e-07	185
Green_Borg_SRVP_2020_100_cm_2_FINAL-FINAL_226	subfam1965							85.56
Green_Borg_SRVP_2020_100_cm_2_FINAL-FINAL_227	subfam5789							42.09
Green_Borg_SRVP_2020_100_cm_2_FINAL-FINAL_228	subfam2043							71
Green_Borg_SRVP_2020_100_cm_2_FINAL-FINAL_229	subfam5327							39.56
Green_Borg_SRVP_2020_100_cm_2_FINAL-FINAL_230	subfam6305							39.59
Green_Borg_SRVP_2020_100_cm_2_FINAL-FINAL_231	subfam5819							90.94
Green_Borg_SRVP_2020_100_cm_2_FINAL-FINAL_232	subfam0077							53.5
Green_Borg_SRVP_2020_100_cm_2_FINAL-FINAL_233	subfam3174							65.06
Green_Borg_SRVP_2020_100_cm_2_FINAL-FINAL_234	subfam2443							32.19
Green_Borg_SRVP_2020_100_cm_2_FINAL-FINAL_235	subfam7754							63.09
Green_Borg_SRVP_2020_100_cm_2_FINAL-FINAL_236	subfam4677							79.38
Green_Borg_SRVP_2020_100_cm_2_FINAL-FINAL_237	subfam3738							59.53
Green_Borg_SRVP_2020_100_cm_2_FINAL-FINAL_238	subfam0992						PF01555.23, DNA methylase	81.69	6zxv_B Structure of Archaeoglobus fulgidus Trm11 m2G10 tRNA methyltransferase enzyme bound to sinefungin	0.105	427	0.0002895	131
Green_Borg_SRVP_2020_100_cm_2_FINAL-FINAL_239	subfam7350							77.62
Green_Borg_SRVP_2020_100_cm_2_FINAL-FINAL_240	subfam0732							33.81
Green_Borg_SRVP_2020_100_cm_2_FINAL-FINAL_241	subfam7795							94.19
Green_Borg_SRVP_2020_100_cm_2_FINAL-FINAL_242	subfam4367							91.91	7ufr_A Cryo-EM Structure of Bl_Man38A at 2.7 A	0.088	328	0.0009159	100
Green_Borg_SRVP_2020_100_cm_2_FINAL-FINAL_243	subfam6433							45.38
Green_Borg_SRVP_2020_100_cm_2_FINAL-FINAL_244	subfam2746						PF13597.11, Anaerobic ribonucleoside-triphosphate reductase	88.94
Green_Borg_SRVP_2020_100_cm_2_FINAL-FINAL_245	subfam1597							54.89
Green_Borg_SRVP_2020_100_cm_2_FINAL-FINAL_246	subfam3976							91.19
Green_Borg_SRVP_2020_100_cm_2_FINAL-FINAL_247	subfam2282							#N/A
Green_Borg_SRVP_2020_100_cm_2_FINAL-FINAL_248	subfam4804							62.62
Green_Borg_SRVP_2020_100_cm_2_FINAL-FINAL_249	subfam3797							50.72
Green_Borg_SRVP_2020_100_cm_2_FINAL-FINAL_250	subfam1851						PF09588.15, YqaJ-like viral recombinase domain	95	3sz4_A Crystal Structure of LHK-Exo in complex with dAMP	0.207	207	8.079e-09	293
Green_Borg_SRVP_2020_100_cm_2_FINAL-FINAL_251	subfam7298							76.69
Green_Borg_SRVP_2020_100_cm_2_FINAL-FINAL_252	subfam0361							51.5
Green_Borg_SRVP_2020_100_cm_2_FINAL-FINAL_253	subfam0176							46.22
Green_Borg_SRVP_2020_100_cm_2_FINAL-FINAL_254	#N/A							#N/A
Green_Borg_SRVP_2020_100_cm_2_FINAL-FINAL_255	subfam2967							47.09
Green_Borg_SRVP_2020_100_cm_2_FINAL-FINAL_256	subfam7598							90.81	4xrp_A Structure of the Pnkp1/Rnl/Hen1 RNA repair complex	0.176	164	1.632e-06	181
Green_Borg_SRVP_2020_100_cm_2_FINAL-FINAL_257	subfam3769	K01342	383.73	429.4	6.8e-128	subtilisin [EC:3.4.21.62]	PF00082.27, Subtilase family	97.62	3whi_B Crystal structure of unautoprocessed form of IS1-inserted Pro-subtilisin E	0.402	368	6.283e-46	1596
Green_Borg_SRVP_2020_100_cm_2_FINAL-FINAL_258	subfam0728							83.19
Green_Borg_SRVP_2020_100_cm_2_FINAL-FINAL_259	subfam3199						PF13649.11, Methyltransferase domain; PF13847.11, Methyltransferase domain; PF08241.17, Methyltransferase domain	95.69	1y8c_A Crystal structure of a S-adenosylmethionine-dependent methyltransferase from Clostridium acetobutylicum ATCC 824	0.139	272	3.826e-10	268
Green_Borg_SRVP_2020_100_cm_2_FINAL-FINAL_260	subfam6174						PF03013.19, Pyrimidine dimer DNA glycosylase	97.94
Green_Borg_SRVP_2020_100_cm_2_FINAL-FINAL_261	subfam3654							53.38
Green_Borg_SRVP_2020_100_cm_2_FINAL-FINAL_262	subfam1686							96.12
Green_Borg_SRVP_2020_100_cm_2_FINAL-FINAL_263	subfam5596							71.56
Green_Borg_SRVP_2020_100_cm_2_FINAL-FINAL_264	subfam3417							33.88
Green_Borg_SRVP_2020_100_cm_2_FINAL-FINAL_265	subfam5525							68.81
Green_Borg_SRVP_2020_100_cm_2_FINAL-FINAL_266	subfam0671						PF09721.15, Transmembrane exosortase (Exosortase_EpsH)	91.31
Green_Borg_SRVP_2020_100_cm_2_FINAL-FINAL_267	subfam3492	K02359	146.93	152.7	4.6e-44	beta-1,4-mannosyltransferase [EC:2.4.1.-]	PF13632.11, Glycosyl transferase family group 2	95.94	7sp7_A Chlorella virus hyaluronan synthase inhibited by UDP	0.157	412	1.931e-11	289
Green_Borg_SRVP_2020_100_cm_2_FINAL-FINAL_268	subfam7823	K14340	114.67	224.8	8e-66	mannosyltransferase [EC:2.4.1.-]	PF13231.11, Dolichyl-phosphate-mannose-protein mannosyltransferase	92.56	5ezm_A Crystal Structure of ArnT from Cupriavidus metallidurans in the apo state	0.117	569	3.792e-07	236
Green_Borg_SRVP_2020_100_cm_2_FINAL-FINAL_269	subfam2432							95.81
Green_Borg_SRVP_2020_100_cm_2_FINAL-FINAL_270	subfam0935						PF01943.22, Polysaccharide biosynthesis protein; PF13440.11, Polysaccharide biosynthesis protein	94.69	6fhz_A Inward-facing conformation of a multidrug resistance MATE family transporter of the MOP superfamily.	0.162	438	1.794e-09	431
Green_Borg_SRVP_2020_100_cm_2_FINAL-FINAL_271	subfam3831						PF00535.31, Glycosyl transferase family 2; PF13641.11, Glycosyltransferase like family 2	94.31	5mm1_A Dolichyl phosphate mannose synthase in complex with GDP and dolichyl phosphate mannose	0.239	246	5.196e-14	378
Green_Borg_SRVP_2020_100_cm_2_FINAL-FINAL_272	subfam4544						PF00534.25, Glycosyl transferases group 1; PF13692.11, Glycosyl transferases group 1; PF13439.11, Glycosyltransferase Family 4; PF20706.2, Family 4 Glycosyltransferase in conflict systems; PF13524.11, Glycosyl transferases group 1	96	3c4v_A Structure of the retaining glycosyltransferase MshA:The first step in mycothiol biosynthesis. Organism: Corynebacterium glutamicum : Complex with UDP and 1L-INS-1-P.	0.192	410	1.588e-22	704
Green_Borg_SRVP_2020_100_cm_2_FINAL-FINAL_273	subfam7823	K14340	114.67	180.6	2e-52	mannosyltransferase [EC:2.4.1.-]	PF13231.11, Dolichyl-phosphate-mannose-protein mannosyltransferase	92.94	7oci_F Cryo-EM structure of yeast Ost6p containing oligosaccharyltransferase complex	0.116	637	1.23e-07	261
Green_Borg_SRVP_2020_100_cm_2_FINAL-FINAL_274	subfam2980						PF00535.31, Glycosyl transferase family 2; PF13641.11, Glycosyltransferase like family 2; PF13632.11, Glycosyl transferase family group 2	94.56	6yv9_B Mannosyltransferase PcManGT from Pyrobaculum calidifontis in complex with GDP-Man and Mn2+	0.193	300	1.07e-12	335
Green_Borg_SRVP_2020_100_cm_2_FINAL-FINAL_275	subfam7303						PF08241.17, Methyltransferase domain; PF13489.11, Methyltransferase domain; PF13847.11, Methyltransferase domain	85	3mgg_B Crystal Structure of Methyl Transferase from Methanosarcina mazei	0.233	133	6.449e-06	156
Green_Borg_SRVP_2020_100_cm_2_FINAL-FINAL_276	subfam0023							41.88
Green_Borg_SRVP_2020_100_cm_2_FINAL-FINAL_277	subfam6744							94.69	7oci_F Cryo-EM structure of yeast Ost6p containing oligosaccharyltransferase complex	0.137	597	5.53e-09	289
Green_Borg_SRVP_2020_100_cm_2_FINAL-FINAL_278	subfam4988							#N/A
Green_Borg_SRVP_2020_100_cm_2_FINAL-FINAL_279	subfam7656							61.91
Green_Borg_SRVP_2020_100_cm_2_FINAL-FINAL_280	subfam7271						PF00483.28, Nucleotidyl transferase; PF07883.16, Cupin domain; PF12804.12, MobA-like NTP transferase domain	96.25	4ecm_A 2.3 Angstrom Crystal Structure of a Glucose-1-phosphate Thymidylyltransferase from Bacillus anthracis in Complex with Thymidine-5-diphospho-alpha-D-glucose and Pyrophosphate	0.224	236	4.431e-17	538
Green_Borg_SRVP_2020_100_cm_2_FINAL-FINAL_281	subfam5474						PF01037.26, Lrp/AsnC ligand binding domain	98.19	2e1c_A Structure of Putative HTH-type transcriptional regulator PH1519/DNA Complex	0.213	75	1.364e-07	286
Green_Borg_SRVP_2020_100_cm_2_FINAL-FINAL_282	subfam1977	K07038	27.97	53.1	9.7e-14	inner membrane protein	PF04307.19, LexA-binding, inner membrane-associated putative hydrolase	92.56
Green_Borg_SRVP_2020_100_cm_2_FINAL-FINAL_283	subfam4311							67.25
Green_Borg_SRVP_2020_100_cm_2_FINAL-FINAL_284	subfam2177							50.56
Green_Borg_SRVP_2020_100_cm_2_FINAL-FINAL_285	subfam3831						PF00535.31, Glycosyl transferase family 2	96.44	5mm0_A Dolichyl phosphate mannose synthase in complex with GDP-mannose and Mn2+ (donor complex)	0.316	234	9.504e-17	506
Green_Borg_SRVP_2020_100_cm_2_FINAL-FINAL_286	#N/A							#N/A
Green_Borg_SRVP_2020_100_cm_2_FINAL-FINAL_287	subfam3916						PF07760.16, Protein of unknown function (DUF1616)	93.75	3idu_A Crystal Structure of the CARDB domain of the PF1109 protein in complex with di-metal ions from Pyrococcus furiosus, Northeast Structural Genomics Consortium Target PfR193A	0.116	120	9.565e-07	215
Green_Borg_SRVP_2020_100_cm_2_FINAL-FINAL_288	subfam4794	K07052	32.9	51.2	3.1e-13	CAAX protease family protein	PF02517.21, Type II CAAX prenyl endopeptidase Rce1-like	90.94
Green_Borg_SRVP_2020_100_cm_2_FINAL-FINAL_289	subfam6421	K22844	181.2	237.6	8.2e-70	glucosyl-dolichyl phosphate glucuronosyltransferase [EC:2.4.1.356]	PF00535.31, Glycosyl transferase family 2; PF13641.11, Glycosyltransferase like family 2; PF10111.14, Glycosyltransferase like family 2	93.44	5hec_A CgT structure in dimer	0.177	309	5.781e-14	353
Green_Borg_SRVP_2020_100_cm_2_FINAL-FINAL_290	subfam6421						PF00535.31, Glycosyl transferase family 2; PF13641.11, Glycosyltransferase like family 2	94.81	4d0z_F GalNAc-T2 crystal soaked with UDP-5SGalNAc, mEA2 and manganese (Higher resolution dataset)	0.152	309	6.459e-13	323
Green_Borg_SRVP_2020_100_cm_2_FINAL-FINAL_291	subfam7919							89.5
Green_Borg_SRVP_2020_100_cm_2_FINAL-FINAL_292	subfam6421						PF00535.31, Glycosyl transferase family 2; PF13641.11, Glycosyltransferase like family 2	96.19	2z87_B Crystal structure of chondroitin polymerase from Escherichia coli strain K4 (K4CP) complexed with UDP-GalNAc and UDP	0.211	260	5.556e-13	343
Green_Borg_SRVP_2020_100_cm_2_FINAL-FINAL_293	subfam6566	K09809	290.97	295.7	3.2e-87	CDP-glycerol glycerophosphotransferase [EC:2.7.8.12]	PF04464.19, CDP-Glycerol:Poly(glycerophosphate) glycerophosphotransferase	94.44	3l7m_A Structure of the Wall Teichoic Acid Polymerase TagF, H548A	0.249	425	5.093e-24	712
Green_Borg_SRVP_2020_100_cm_2_FINAL-FINAL_294	subfam2966							#N/A
Green_Borg_SRVP_2020_100_cm_2_FINAL-FINAL_295	subfam5930						PF14667.11, Polysaccharide biosynthesis C-terminal domain; PF01943.22, Polysaccharide biosynthesis protein	94.44	6nc6_A Lipid II flippase MurJ, inward closed conformation	0.127	417	3.262e-07	334
Green_Borg_SRVP_2020_100_cm_2_FINAL-FINAL_296	subfam3515	K00958	263.83	390.2	4.9e-116	sulfate adenylyltransferase [EC:2.7.7.4]	PF01747.22, ATP-sulfurylase; PF14306.11, PUA-like domain	97	1v47_A Crystal structure of ATP sulfurylase from Thermus thermophillus HB8 in complex with APS	0.373	348	1.062e-42	1507
Green_Borg_SRVP_2020_100_cm_2_FINAL-FINAL_297	subfam6058						PF11949.13, Protein of unknown function (DUF3466); PF01728.24, FtsJ-like methyltransferase	95.88	7fh7_A Friedel-Crafts alkylation enzyme CylK mutant Y37F	0.156	422	6.237e-09	243
Green_Borg_SRVP_2020_100_cm_2_FINAL-FINAL_298	subfam6660	K15383	55.07	62.6	1.3e-16	MtN3 and saliva related transmembrane protein	PF04193.19, PQ loop repeat; PF03083.21, Sugar efflux transporter for intercellular exchange	93.25	4rng_D Crystal structure of a bacterial homologue of SWEET transporters	0.304	82	0.0005288	209
Green_Borg_SRVP_2020_100_cm_2_FINAL-FINAL_299	subfam5872	K00873	61.4	325.1	2.9e-96	pyruvate kinase [EC:2.7.1.40]	PF00224.26, Pyruvate kinase, barrel domain; PF12804.12, MobA-like NTP transferase domain	94.12	6v76_A Crystal Structure of Human PKM2 in Complex with L-valine	0.294	390	2.744e-34	1136
Green_Borg_SRVP_2020_100_cm_2_FINAL-FINAL_300	subfam7003						PF13480.12, Acetyltransferase (GNAT) domain	93.56	1xf8_A Crystal Structure of Weissella viridescens FemX (Y254F) Mutant	0.155	360	4.579e-15	423
Green_Borg_SRVP_2020_100_cm_2_FINAL-FINAL_301	subfam0871						PF00149.33, Calcineurin-like phosphoesterase	94.94	1qfc_A STRUCTURE OF RAT PURPLE ACID PHOSPHATASE	0.168	333	1.171e-11	277
Green_Borg_SRVP_2020_100_cm_2_FINAL-FINAL_302	subfam6218						PF13620.11, Carboxypeptidase regulatory-like domain	88.25	4d0q_A Hyaluronan Binding Module of the Streptococcal Pneumoniae Hyaluronate Lyase	0.155	174	1.393e-05	257
Green_Borg_SRVP_2020_100_cm_2_FINAL-FINAL_303	subfam3689						PF00722.27, Glycosyl hydrolases family 16	98.06	4bpz_A Crystal structure of lamA_E269S from Zobellia galactanivorans in complex with a trisaccharide of 1,3-1,4-beta-D-glucan.	0.181	265	1.136e-12	375
Green_Borg_SRVP_2020_100_cm_2_FINAL-FINAL_304	subfam5118						PF00722.27, Glycosyl hydrolases family 16	86.69	6jh5_A Structure of Marine bacterial laminarinase	0.235	242	6.663e-16	539
Green_Borg_SRVP_2020_100_cm_2_FINAL-FINAL_305	subfam2555							93.88	4d0q_A Hyaluronan Binding Module of the Streptococcal Pneumoniae Hyaluronate Lyase	0.191	172	1.182e-09	350
Green_Borg_SRVP_2020_100_cm_2_FINAL-FINAL_306	#N/A							47.88
Green_Borg_SRVP_2020_100_cm_2_FINAL-FINAL_307	subfam5118						PF04185.19, Phosphoesterase family	93.25	2w1n_A cohesin and fibronectin type-III double module construct from the Clostridium perfringens glycoside hydrolase GH84C	0.194	103	4.697e-06	229
Green_Borg_SRVP_2020_100_cm_2_FINAL-FINAL_308	subfam1977	K07038	27.97	50.8	5e-13	inner membrane protein	PF04307.19, LexA-binding, inner membrane-associated putative hydrolase	93.44
Green_Borg_SRVP_2020_100_cm_2_FINAL-FINAL_309	subfam7271						PF00483.28, Nucleotidyl transferase; PF12804.12, MobA-like NTP transferase domain	96.75	7d74_L Cryo-EM structure of GMPPA/GMPPB complex bound to GTP (state II)	0.245	240	1.55e-17	514
Green_Borg_SRVP_2020_100_cm_2_FINAL-FINAL_310	subfam5776							95.38
Green_Borg_SRVP_2020_100_cm_2_FINAL-FINAL_311	subfam2283							48.62
Green_Borg_SRVP_2020_100_cm_2_FINAL-FINAL_312	subfam2216							95.59
Green_Borg_SRVP_2020_100_cm_2_FINAL-FINAL_313	subfam6039							68.69
Green_Borg_SRVP_2020_100_cm_2_FINAL-FINAL_314	subfam0501							70.88
Green_Borg_SRVP_2020_100_cm_2_FINAL-FINAL_315	subfam2903							90.595
Green_Borg_SRVP_2020_100_cm_2_FINAL-FINAL_316	subfam0792							83.31
Green_Borg_SRVP_2020_100_cm_2_FINAL-FINAL_317	subfam2916						PF00891.23, O-methyltransferase domain; PF16864.10, Dimerisation domain; PF13649.11, Methyltransferase domain; PF08241.17, Methyltransferase domain	97.56	2r3s_B CRYSTAL STRUCTURE OF A PUTATIVE O-METHYLTRANSFERASE (NPUN_R0239) FROM NOSTOC PUNCTIFORME PCC 73102 AT 2.15 A RESOLUTION	0.284	327	1.955e-25	935
Green_Borg_SRVP_2020_100_cm_2_FINAL-FINAL_318	subfam5276							61.28
Green_Borg_SRVP_2020_100_cm_2_FINAL-FINAL_319	subfam2202							61.31
Green_Borg_SRVP_2020_100_cm_2_FINAL-FINAL_320	subfam4940						PF21849.1, Domain of unknown function (DUF6908); PF06853.17, Protein of unknown function (DUF1249)	98.19
Green_Borg_SRVP_2020_100_cm_2_FINAL-FINAL_321	subfam1983							83.69
Green_Borg_SRVP_2020_100_cm_2_FINAL-FINAL_322	subfam6609							94
Green_Borg_SRVP_2020_100_cm_2_FINAL-FINAL_323	subfam3616							95.5
Green_Borg_SRVP_2020_100_cm_2_FINAL-FINAL_324	#N/A							79.19
Green_Borg_SRVP_2020_100_cm_2_FINAL-FINAL_325	#N/A							#N/A
Green_Borg_SRVP_2020_100_cm_2_FINAL-FINAL_326	subfam0152	K15888	324.9	380.2	1.7e-113	tritrans,polycis-undecaprenyl-diphosphate synthase [geranylgeranyl-diphosphate specific] [EC:2.5.1.89]	PF01255.24, Putative undecaprenyl diphosphate synthase	96.06	4q9o_B Crystal structure of Upps + inhibitor	0.376	234	1.126e-24	865
Green_Borg_SRVP_2020_100_cm_2_FINAL-FINAL_327	subfam7060	K03975	59.73	110.2	3.9e-31	membrane-associated protein	PF09335.16, VTT domain	85.38
Green_Borg_SRVP_2020_100_cm_2_FINAL-FINAL_328	subfam3679							54.5
Green_Borg_SRVP_2020_100_cm_2_FINAL-FINAL_329	subfam3679							52.06
Green_Borg_SRVP_2020_100_cm_2_FINAL-FINAL_330	subfam7492							97.56
Green_Borg_SRVP_2020_100_cm_2_FINAL-FINAL_331	subfam6150	K01622	103.13	594.5	3.5e-178	fructose 1,6-bisphosphate aldolase/phosphatase [EC:4.1.2.13 3.1.3.11]	PF01950.21, Fructose-1,6-bisphosphatase	97.81	3r1m_A Structure of bifunctional fructose 1,6-bisphosphate aldolase/phosphatase (aldolase form)	0.591	367	1.618e-60	2191
Green_Borg_SRVP_2020_100_cm_2_FINAL-FINAL_332	subfam3184							#N/A
Green_Borg_SRVP_2020_100_cm_2_FINAL-FINAL_333	subfam6998	K06859	103.13	235.7	2.8e-69	glucose-6-phosphate isomerase, archaeal [EC:5.3.1.9]	PF06560.16, Glucose-6-phosphate isomerase (GPI)	97.31	4luk_A The crystal structure of the P132A, Y133G mutant of Pyrococcus furiosus phosphoglucose isomerase in complex with manganese and 5-phospho-D-arabinonate.	0.257	198	2.366e-16	515
Green_Borg_SRVP_2020_100_cm_2_FINAL-FINAL_334	subfam7075						PF01370.26, NAD dependent epimerase/dehydratase family; PF16363.10, GDP-mannose 4,6 dehydratase; PF01073.24, 3-beta hydroxysteroid dehydrogenase/isomerase family; PF02719.20, Polysaccharide biosynthesis protein; PF04321.22, RmlD substrate binding domain; PF07993.17, Male sterility protein; PF13460.11, NAD(P)H-binding	97.56	3ehe_B Crystal structure of UDP-glucose 4 epimerase (galE-1) from Archaeoglobus fulgidus	0.548	310	3.162e-40	1437
Green_Borg_SRVP_2020_100_cm_2_FINAL-FINAL_335	subfam3032							96.81
Green_Borg_SRVP_2020_100_cm_2_FINAL-FINAL_336	subfam3976							81.75
Green_Borg_SRVP_2020_100_cm_2_FINAL-FINAL_337	subfam5831	K02600	38.07	56.7	6.2e-15	transcription termination/antitermination protein NusA	PF07650.22, KH domain; PF13184.11, NusA-like KH domain; PF00013.34, KH domain	97.94	2cy1_A Crystal structure of APE1850	0.405	138	2.323e-16	576
Green_Borg_SRVP_2020_100_cm_2_FINAL-FINAL_338	subfam6944							69.44
Green_Borg_SRVP_2020_100_cm_2_FINAL-FINAL_339	subfam7485							56.09
Green_Borg_SRVP_2020_100_cm_2_FINAL-FINAL_340	subfam0333							86.88
Green_Borg_SRVP_2020_100_cm_2_FINAL-FINAL_341	#N/A						PF09136.15, Glucodextranase, domain B	80.25
Green_Borg_SRVP_2020_100_cm_2_FINAL-FINAL_342	subfam6608							84.62
Green_Borg_SRVP_2020_100_cm_2_FINAL-FINAL_343	subfam3782							52.72
Green_Borg_SRVP_2020_100_cm_2_FINAL-FINAL_344	subfam0339						PF13473.11, Cupredoxin-like domain; PF00127.25, Copper binding proteins, plastocyanin/azurin family	60.81
Green_Borg_SRVP_2020_100_cm_2_FINAL-FINAL_345	subfam2094						PF01145.30, SPFH domain / Band 7 family	90.31	4fvf_B SPFH domain of mouse stomatin (Crystal form 1)	0.171	105	2.073e-05	199
Green_Borg_SRVP_2020_100_cm_2_FINAL-FINAL_346	subfam6434							63.38
Green_Borg_SRVP_2020_100_cm_2_FINAL-FINAL_347	subfam2711							88.06
Green_Borg_SRVP_2020_100_cm_2_FINAL-FINAL_348	subfam0829							81.12
Green_Borg_SRVP_2020_100_cm_2_FINAL-FINAL_349	subfam3794							86.31
Green_Borg_SRVP_2020_100_cm_2_FINAL-FINAL_350	subfam6515						PF01047.27, MarR family	69
Green_Borg_SRVP_2020_100_cm_2_FINAL-FINAL_351	subfam0607							#N/A
Green_Borg_SRVP_2020_100_cm_2_FINAL-FINAL_352	subfam3233	K04800	288.83	572.9	1.8e-171	replication factor C large subunit	PF00004.34, ATPase family associated with various cellular activities (AAA); PF21960.1, RCF1/5-like, AAA+ ATPase lid domain; PF03215.20, Rad17 P-loop domain	90.56	7u1p_B RFC:PCNA bound to DNA with a ssDNA gap of five nucleotides	0.215	338	2.277e-14	546
Green_Borg_SRVP_2020_100_cm_2_FINAL-FINAL_353	subfam4020							93.44
Green_Borg_SRVP_2020_100_cm_2_FINAL-FINAL_354	subfam0246	K03116	55.2	59.5	1.3e-15	sec-independent protein translocase protein TatA	PF02416.21, mttA/Hcf106 family	90.88
Green_Borg_SRVP_2020_100_cm_2_FINAL-FINAL_355	subfam0233							38.62
Green_Borg_SRVP_2020_100_cm_2_FINAL-FINAL_356	subfam5123						PF00582.31, Universal stress protein family	91.94	3loq_A The crystal structure of a universal stress protein from Archaeoglobus fulgidus DSM 4304	0.254	287	1.825e-14	423
Green_Borg_SRVP_2020_100_cm_2_FINAL-FINAL_357	subfam2541							63.66
Green_Borg_SRVP_2020_100_cm_2_FINAL-FINAL_358	subfam7243							84.62
Green_Borg_SRVP_2020_100_cm_2_FINAL-FINAL_359	subfam7790							55.59
Green_Borg_SRVP_2020_100_cm_2_FINAL-FINAL_360	subfam7233						PF08308.16, PEGA domain	89.69	6hif_Y Kuenenia stuttgartiensis hydrazine dehydrogenase complex	0.175	74	6.32e-05	219
Green_Borg_SRVP_2020_100_cm_2_FINAL-FINAL_361	subfam3216	K03574	70.3	77.1	4.3e-21	8-oxo-dGTP diphosphatase [EC:3.6.1.55]	PF00293.33, NUDIX domain	92.715	2yyh_C Crystal structure of Nudix family protein from Aquifex aeolicus	0.489	137	1.481e-15	550
Green_Borg_SRVP_2020_100_cm_2_FINAL-FINAL_362	subfam0201	K01607	17.73	24.8	5.4e-05	4-carboxymuconolactone decarboxylase [EC:4.1.1.44]	PF02627.25, Carboxymuconolactone decarboxylase family	92.69	1vke_D Crystal structure of carboxymuconolactone decarboxylase family protein possibly involved in antioxidative response (TM1620) from Thermotoga maritima at 1.56 A resolution	0.247	85	0.0008077	195
Green_Borg_SRVP_2020_100_cm_2_FINAL-FINAL_363	subfam5478	K03594	82.97	144.1	1.5e-41	bacterioferritin [EC:1.16.3.1]	PF00210.29, Ferritin-like domain; PF02915.22, Rubrerythrin	98.69	4tod_A 2.05A resolution structure of BfrB (D34F) from Pseudomonas aeruginosa	0.343	137	3.043e-07	360
Green_Borg_SRVP_2020_100_cm_2_FINAL-FINAL_364	subfam0501							42.095
Green_Borg_SRVP_2020_100_cm_2_FINAL-FINAL_365	subfam7425							88.19
Green_Borg_SRVP_2020_100_cm_2_FINAL-FINAL_366	subfam3600							#N/A
Green_Borg_SRVP_2020_100_cm_2_FINAL-FINAL_367	subfam0668							#N/A
Green_Borg_SRVP_2020_100_cm_2_FINAL-FINAL_368	#N/A							#N/A
Green_Borg_SRVP_2020_100_cm_2_FINAL-FINAL_369	subfam2436	K10773	132.2	247.9	5.7e-73	endonuclease III [EC:3.2.2.- 4.2.99.18]	PF00730.30, HhH-GPD superfamily base excision DNA repair protein; PF00633.28, Helix-hairpin-helix motif	98.06	2abk_A REFINEMENT OF THE NATIVE STRUCTURE OF ENDONUCLEASE III TO A RESOLUTION OF 1.85 ANGSTROM	0.397	204	2.443e-15	775
Green_Borg_SRVP_2020_100_cm_2_FINAL-FINAL_370	subfam1854							84.31
Green_Borg_SRVP_2020_100_cm_2_FINAL-FINAL_371	subfam7560							45.34
Green_Borg_SRVP_2020_100_cm_2_FINAL-FINAL_372	subfam4877	K24450	51.93	93.1	3.3e-26	DNA-binding protein	PF00808.28, Histone-like transcription factor (CBF/NF-Y) and archaeal histone; PF00125.29, Core histone H2A/H2B/H3/H4	97.25	1ku5_B Crystal Structure of recombinant histone HPhA from hyperthermophilic archaeon Pyrococcus horikoshii OT3	0.578	64	7.51e-06	255
Green_Borg_SRVP_2020_100_cm_2_FINAL-FINAL_373	subfam4405						PF00929.29, Exonuclease	97.88	4qoz_B Crystal structure of the histone mRNA stem-loop, stem-loop binding protein (phosphorylated), and 3'hExo ternary complex	0.333	186	1.484e-14	478
Green_Borg_SRVP_2020_100_cm_2_FINAL-FINAL_374	subfam1567							67.69
Green_Borg_SRVP_2020_100_cm_2_FINAL-FINAL_375	subfam7396							51.38
Green_Borg_SRVP_2020_100_cm_2_FINAL-FINAL_376	subfam4255							71.19
Green_Borg_SRVP_2020_100_cm_2_FINAL-FINAL_377	subfam6040							96.31
Green_Borg_SRVP_2020_100_cm_2_FINAL-FINAL_378	subfam4481							69.06
Green_Borg_SRVP_2020_100_cm_2_FINAL-FINAL_379	subfam5267							95.62
Green_Borg_SRVP_2020_100_cm_2_FINAL-FINAL_380	subfam7683						PF15891.10, Nucleoside 2-deoxyribosyltransferase like	98.25	4mcj_C Crystal structure of a putative nucleoside deoxyribosyltransferase (BDI_0649) from Parabacteroides distasonis ATCC 8503 at 2.40 A resolution	0.241	149	2.377e-07	233
Green_Borg_SRVP_2020_100_cm_2_FINAL-FINAL_381	subfam5559							94.25	7o4o_A Structure of Staphylococcus aureus m1A22-tRNA methyltransferase in complex with S-adenosylhomocysteine	0.104	181	2.383e-07	193
Green_Borg_SRVP_2020_100_cm_2_FINAL-FINAL_382	subfam5921						PF14522.11, Cytochrome c7 and related cytochrome c; PF13435.11, Cytochrome c554 and c-prime	#N/A
Green_Borg_SRVP_2020_100_cm_2_FINAL-FINAL_383	subfam7448							77.62
Green_Borg_SRVP_2020_100_cm_2_FINAL-FINAL_384	subfam0386						PF18899.5, Domain of unknown function (DUF5655)	94.5
Green_Borg_SRVP_2020_100_cm_2_FINAL-FINAL_385	subfam5353						PF04236.20, Tc5 transposase C-terminal domain	96.81
Green_Borg_SRVP_2020_100_cm_2_FINAL-FINAL_386	subfam2232							93.81
Green_Borg_SRVP_2020_100_cm_2_FINAL-FINAL_387	subfam5921						PF14522.11, Cytochrome c7 and related cytochrome c	#N/A
Green_Borg_SRVP_2020_100_cm_2_FINAL-FINAL_388	subfam7451							35.12
Green_Borg_SRVP_2020_100_cm_2_FINAL-FINAL_389	subfam6567							67.31
Green_Borg_SRVP_2020_100_cm_2_FINAL-FINAL_390	#N/A	K01834	152.77	210.6	1.3e-61	2,3-bisphosphoglycerate-dependent phosphoglycerate mutase [EC:5.4.2.11]	PF00300.27, Histidine phosphatase superfamily (branch 1)	97.12	5um0_D Crystal structure of 2,3-bisphosphoglycerate-dependent phosphoglycerate mutase from Neisseria gonorrhoeae	0.364	228	3.833e-26	883
Green_Borg_SRVP_2020_100_cm_2_FINAL-FINAL_391	subfam1322							85.06
Green_Borg_SRVP_2020_100_cm_2_FINAL-FINAL_392	subfam6106							91.31
Green_Borg_SRVP_2020_100_cm_2_FINAL-FINAL_393	subfam1351							86.75
Green_Borg_SRVP_2020_100_cm_2_FINAL-FINAL_394	subfam4578							65.62
Green_Borg_SRVP_2020_100_cm_2_FINAL-FINAL_395	subfam0865						PF00899.26, ThiF family	92.62	1zud_3 Structure of ThiS-ThiF protein complex	0.188	228	4.084e-11	305
Green_Borg_SRVP_2020_100_cm_2_FINAL-FINAL_396	subfam5341							87.5	4zfr_A Catalytic domain of Sst2 F403A mutant bound to ubiquitin	0.151	172	2.04e-07	187
Green_Borg_SRVP_2020_100_cm_2_FINAL-FINAL_397	subfam7521							#N/A
Green_Borg_SRVP_2020_100_cm_2_FINAL-FINAL_398	subfam7534							73.81
Green_Borg_SRVP_2020_100_cm_2_FINAL-FINAL_399	#N/A							81.44
Green_Borg_SRVP_2020_100_cm_2_FINAL-FINAL_400	subfam1072							94.5
Green_Borg_SRVP_2020_100_cm_2_FINAL-FINAL_401	subfam7245							80.25
Green_Borg_SRVP_2020_100_cm_2_FINAL-FINAL_402	subfam7307							81.75
Green_Borg_SRVP_2020_100_cm_2_FINAL-FINAL_403	subfam1566							53.91
Green_Borg_SRVP_2020_100_cm_2_FINAL-FINAL_404	subfam4365							59.19
Green_Borg_SRVP_2020_100_cm_2_FINAL-FINAL_405	subfam2755						PF04055.26, Radical SAM superfamily	45.16
Green_Borg_SRVP_2020_100_cm_2_FINAL-FINAL_406	subfam5360	K06870	167.73	420.4	6.9e-125	uncharacterized protein	PF05362.18, Lon protease (S16) C-terminal proteolytic domain	94.19	3wu6_A Oxidized E.coli Lon Proteolytic domain	0.171	210	9.202e-10	403
Green_Borg_SRVP_2020_100_cm_2_FINAL-FINAL_407	subfam6169							36.44
Green_Borg_SRVP_2020_100_cm_2_FINAL-FINAL_408	subfam4898							87.88
Green_Borg_SRVP_2020_100_cm_2_FINAL-FINAL_409	subfam5687	K10747	384.5	616.2	4e-184	DNA ligase 1 [EC:6.5.1.1 6.5.1.6 6.5.1.7]	PF01068.26, ATP dependent DNA ligase domain; PF04675.19, DNA ligase N terminus; PF04679.20, ATP dependent DNA ligase C terminal region	95.81	2hiv_A ATP-dependent DNA ligase from S. solfataricus	0.45	581	1.937e-60	2198
Green_Borg_SRVP_2020_100_cm_2_FINAL-FINAL_410	subfam2071							96.12
Green_Borg_SRVP_2020_100_cm_2_FINAL-FINAL_411	subfam7243							86.19
Green_Borg_SRVP_2020_100_cm_2_FINAL-FINAL_412	subfam4250							87.12
Green_Borg_SRVP_2020_100_cm_2_FINAL-FINAL_413	subfam5104							50.03
Green_Borg_SRVP_2020_100_cm_2_FINAL-FINAL_414	subfam5277							#N/A
Green_Borg_SRVP_2020_100_cm_2_FINAL-FINAL_415	subfam5328						PF07752.16, S-layer protein; PF13620.11, Carboxypeptidase regulatory-like domain; PF01129.23, NAD:arginine ADP-ribosyltransferase	89.75	3u2g_A Crystal structure of the C-terminal DUF1608 domain of the Methanosarcina acetivorans S-layer (MA0829) protein	0.267	303	6.335e-16	675
Green_Borg_SRVP_2020_100_cm_2_FINAL-FINAL_416	subfam2718						PF01243.25, Pyridoxamine 5'-phosphate oxidase	97.94	7kpz_A 1.70 A resolution crystal structure of Group A Streptococcus HupZ-V5-His6	0.204	137	4.181e-10	404
Green_Borg_SRVP_2020_100_cm_2_FINAL-FINAL_417	subfam2829						PF17210.8, SdrD B-like domain; PF13620.11, Carboxypeptidase regulatory-like domain; PF06739.16, Beta-propeller repeat; PF17802.6, Prealbumin-like fold domain	94.62	7bid_A Crystal structure of v31WRAP-T, a 7-bladed designer protein	0.167	256	7.799e-13	421
Green_Borg_SRVP_2020_100_cm_2_FINAL-FINAL_418	subfam3701							60.69
Green_Borg_SRVP_2020_100_cm_2_FINAL-FINAL_419	subfam2003							38.69
Green_Borg_SRVP_2020_100_cm_2_FINAL-FINAL_420	subfam0004							97.69	3lag_A The crystal structure of a functionally unknown protein RPA4178 from Rhodopseudomonas palustris CGA009	0.34	88	4.463e-08	357
Green_Borg_SRVP_2020_100_cm_2_FINAL-FINAL_421	subfam2679	K13993	74.53	135.5	8.8e-39	HSP20 family protein	PF00011.26, Hsp20/alpha crystallin family; PF17886.6, HSP20-like domain found in ArsA	77.56	3w1z_D Heat shock protein 16.0 from Schizosaccharomyces pombe	0.321	109	1.471e-08	318
Green_Borg_SRVP_2020_100_cm_2_FINAL-FINAL_422	subfam0513						PF02426.21, Muconolactone delta-isomerase	96.88	3zo7_G Crystal structure of ClcFE27A with substrate	0.241	91	1.074e-07	257
Green_Borg_SRVP_2020_100_cm_2_FINAL-FINAL_423	subfam7572						PF00011.26, Hsp20/alpha crystallin family	96.69	3w1z_D Heat shock protein 16.0 from Schizosaccharomyces pombe	0.266	109	3.56e-07	310
Green_Borg_SRVP_2020_100_cm_2_FINAL-FINAL_424	subfam2294	K03839	88.93	90.7	3.5e-25	flavodoxin I	PF00258.30, Flavodoxin; PF12724.12, Flavodoxin domain; PF03358.20, NADPH-dependent FMN reductase	96.75	5wid_C Structure of a flavodoxin from the domain Archaea	0.633	142	3.469e-21	827
Green_Borg_SRVP_2020_100_cm_2_FINAL-FINAL_425	subfam6963							58.66
Green_Borg_SRVP_2020_100_cm_2_FINAL-FINAL_426	subfam0195						PF12674.12, Putative zinc ribbon domain	96.19
Green_Borg_SRVP_2020_100_cm_2_FINAL-FINAL_427	subfam5875							61.62
Green_Borg_SRVP_2020_100_cm_2_FINAL-FINAL_428	subfam5342							29.2
Green_Borg_SRVP_2020_100_cm_2_FINAL-FINAL_429	subfam0865						PF00899.26, ThiF family	94.94	6h78_D E1 enzyme for ubiquitin like protein activation.	0.194	231	9.339e-13	362
Green_Borg_SRVP_2020_100_cm_2_FINAL-FINAL_430	subfam5341							84.38	5u4p_B Protein-protein complex between 26S proteasome regulatory subunit RPN8, RPN11, and Ubiquitin S31	0.119	167	2.371e-08	229
Green_Borg_SRVP_2020_100_cm_2_FINAL-FINAL_431	subfam4989							#N/A
Green_Borg_SRVP_2020_100_cm_2_FINAL-FINAL_432	subfam1034							62.16
Green_Borg_SRVP_2020_100_cm_2_FINAL-FINAL_433	subfam4953							74.62
Green_Borg_SRVP_2020_100_cm_2_FINAL-FINAL_434	subfam0325							#N/A
Green_Borg_SRVP_2020_100_cm_2_FINAL-FINAL_435	subfam5628							74.44
Green_Borg_SRVP_2020_100_cm_2_FINAL-FINAL_436	subfam4779							84
Green_Borg_SRVP_2020_100_cm_2_FINAL-FINAL_437	subfam2370							95.25	1ais_B TATA-BINDING PROTEIN/TRANSCRIPTION FACTOR (II)B/TATA-BOX COMPLEX FROM PYROCOCCUS WOESEI	0.215	93	4.497e-05	249
Green_Borg_SRVP_2020_100_cm_2_FINAL-FINAL_438	subfam1150							89.31
Green_Borg_SRVP_2020_100_cm_2_FINAL-FINAL_439	subfam4402							83.25
Green_Borg_SRVP_2020_100_cm_2_FINAL-FINAL_440	subfam1378							82.38
Green_Borg_SRVP_2020_100_cm_2_FINAL-FINAL_441	subfam2086							51.06
Green_Borg_SRVP_2020_100_cm_2_FINAL-FINAL_442	subfam0692							80.75
Green_Borg_SRVP_2020_100_cm_2_FINAL-FINAL_443	subfam4243							90
Green_Borg_SRVP_2020_100_cm_2_FINAL-FINAL_444	subfam7047							#N/A
Green_Borg_SRVP_2020_100_cm_2_FINAL-FINAL_445	subfam3699	K00762	108.37	154.8	1.3e-44	orotate phosphoribosyltransferase [EC:2.4.2.10]	PF00156.32, Phosphoribosyl transferase domain	96.31	2wns_A Human Orotate phosphoribosyltransferase (OPRTase) domain of Uridine 5' -monophosphate synthase (UMPS) in complex with its substrate orotidine 5'-monophosphate (OMP)	0.311	186	2.911e-18	645
Green_Borg_SRVP_2020_100_cm_2_FINAL-FINAL_446	subfam1554							34.75
Green_Borg_SRVP_2020_100_cm_2_FINAL-FINAL_447	subfam0003							90.19
Green_Borg_SRVP_2020_100_cm_2_FINAL-FINAL_448	subfam5304							50.09
Green_Borg_SRVP_2020_100_cm_2_FINAL-FINAL_449	subfam0312							95.19
Green_Borg_SRVP_2020_100_cm_2_FINAL-FINAL_450	subfam0829							88.06
Green_Borg_SRVP_2020_100_cm_2_FINAL-FINAL_451	subfam0406							89.75
Green_Borg_SRVP_2020_100_cm_2_FINAL-FINAL_452	subfam1092	K00858	36	72.8	8.1e-20	NAD+ kinase [EC:2.7.1.23]	PF20143.4, ATP-NAD kinase C-terminal domain	97.25	7qvs_B Pseudomonas aeruginosa nicotinamide adenine dinucleotide kinase (NADK) structure in complex with NADP	0.229	270	1.784e-20	703
Green_Borg_SRVP_2020_100_cm_2_FINAL-FINAL_453	subfam6774	K09727	114.1	120.2	1.7e-34	uncharacterized protein	PF04009.17, Protein of unknown function (DUF356)	92.75
Green_Borg_SRVP_2020_100_cm_2_FINAL-FINAL_454	subfam5960							80.44
Green_Borg_SRVP_2020_100_cm_2_FINAL-FINAL_455	subfam1323							85.75
Green_Borg_SRVP_2020_100_cm_2_FINAL-FINAL_456	#N/A						PF13676.11, TIR domain	29.94
Green_Borg_SRVP_2020_100_cm_2_FINAL-FINAL_457	subfam4598							89.69
Green_Borg_SRVP_2020_100_cm_2_FINAL-FINAL_458	subfam4013						PF20208.3, ARG and Rhodanese-Phosphatase-superfamily-associated Protein domain	90.25
Green_Borg_SRVP_2020_100_cm_2_FINAL-FINAL_459	subfam1778	K04069	117	155.7	5.6e-45	pyruvate formate lyase activating enzyme [EC:1.97.1.4]	PF04055.26, Radical SAM superfamily; PF13353.11, 4Fe-4S single cluster domain	97.44	3cb8_A 4Fe-4S-Pyruvate formate-lyase activating enzyme in complex with AdoMet and a peptide substrate	0.195	251	5.417e-15	439
Green_Borg_SRVP_2020_100_cm_2_FINAL-FINAL_460	subfam4536							40.81
Green_Borg_SRVP_2020_100_cm_2_FINAL-FINAL_461	subfam2360							83.31	6qt9_o Cryo-EM structure of SH1 full particle.	0.097	164	0.0002603	145
Green_Borg_SRVP_2020_100_cm_2_FINAL-FINAL_462	subfam6923	K06198	67.73	93.3	7.1e-26	competence protein CoiA	PF06054.16, Competence protein CoiA-like family; PF13307.11, Helicase C-terminal domain	80.69	6fwr_A Structure of DinG in complex with ssDNA	0.126	815	2.068e-18	396
Green_Borg_SRVP_2020_100_cm_2_FINAL-FINAL_463	subfam5408							96.06	6rgr_A Photorhabdus asymbiotica lectin PHL in complex with L-rhamnose	0.371	323	1.074e-24	1056
Green_Borg_SRVP_2020_100_cm_2_FINAL-FINAL_464	subfam4089						PF05597.16, Poly(hydroxyalcanoate) granule associated protein (phasin)	91.62
Green_Borg_SRVP_2020_100_cm_2_FINAL-FINAL_465	subfam4728						PF13482.11, RNase_H superfamily	65.38
Green_Borg_SRVP_2020_100_cm_2_FINAL-FINAL_466	subfam1800							51.11
Green_Borg_SRVP_2020_100_cm_2_FINAL-FINAL_467	subfam5558						PF00085.25, Thioredoxin; PF13905.11, Thioredoxin-like; PF13098.11, Thioredoxin-like domain; PF13728.11, F plasmid transfer operon protein	94.06	1v98_A Crystal Structure Analysis of Thioredoxin from Thermus thermophilus	0.303	89	5.369e-10	374
Green_Borg_SRVP_2020_100_cm_2_FINAL-FINAL_468	subfam4953							47.19
Green_Borg_SRVP_2020_100_cm_2_FINAL-FINAL_469	subfam3660							95.25	4ic1_J Crystal structure of SSO0001	0.134	260	2.85e-05	120
Green_Borg_SRVP_2020_100_cm_2_FINAL-FINAL_470	subfam1184							96.06
Green_Borg_SRVP_2020_100_cm_2_FINAL-FINAL_471	subfam2284							92
Green_Borg_SRVP_2020_100_cm_2_FINAL-FINAL_472	subfam5267							96.75
Green_Borg_SRVP_2020_100_cm_2_FINAL-FINAL_473	subfam5793							95.56
Green_Borg_SRVP_2020_100_cm_2_FINAL-FINAL_474	#N/A							66.94
Green_Borg_SRVP_2020_100_cm_2_FINAL-FINAL_475	subfam5826							84.25
Green_Borg_SRVP_2020_100_cm_2_FINAL-FINAL_476	#N/A							60.44
Green_Borg_SRVP_2020_100_cm_2_FINAL-FINAL_477	subfam5106							#N/A
Green_Borg_SRVP_2020_100_cm_2_FINAL-FINAL_478	subfam3040							43.97
Green_Borg_SRVP_2020_100_cm_2_FINAL-FINAL_479	subfam1217							59.19
Green_Borg_SRVP_2020_100_cm_2_FINAL-FINAL_480	subfam1588							80
Green_Borg_SRVP_2020_100_cm_2_FINAL-FINAL_481	subfam1984	K00697	508.27	527.4	1.5e-157	trehalose 6-phosphate synthase [EC:2.4.1.15 2.4.1.347]	PF00982.26, Glycosyltransferase family 20	96.88	5hut_A Structure of Candida albicans trehalose-6-phosphate synthase in complex with UDP-glucose	0.374	478	2.678e-47	1842
Green_Borg_SRVP_2020_100_cm_2_FINAL-FINAL_482	subfam7535						PF18919.5, Family of unknown function (DUF5670)	#N/A
Green_Borg_SRVP_2020_100_cm_2_FINAL-FINAL_483	#N/A							#N/A
Green_Borg_SRVP_2020_100_cm_2_FINAL-FINAL_484	subfam3878	K06996	53.27	68	4.5e-18	uncharacterized protein	PF00903.30, Glyoxalase/Bleomycin resistance protein/Dioxygenase superfamily; PF22677.1, Bleomycin resistance protein-like N-terminal	96.88	2r6u_D Crystal structure of gene product RHA04853 from Rhodococcus sp. RHA1	0.427	124	1.08e-16	634
Green_Borg_SRVP_2020_100_cm_2_FINAL-FINAL_485	subfam4858							90.81
Green_Borg_SRVP_2020_100_cm_2_FINAL-FINAL_486	subfam2312							62.78
Green_Borg_SRVP_2020_100_cm_2_FINAL-FINAL_487	subfam3286						PF09988.14, Uncharacterized metal-binding protein (DUF2227)	92.75
Green_Borg_SRVP_2020_100_cm_2_FINAL-FINAL_488	subfam6095						PF11746.13, Domain of unknown function (DUF3303)	97.25
Green_Borg_SRVP_2020_100_cm_2_FINAL-FINAL_489	subfam5439	K00198	378.77	734.1	4.2e-220	anaerobic carbon-monoxide dehydrogenase catalytic subunit [EC:1.2.7.4]	PF03063.25, Prismane/CO dehydrogenase family	97.5	7b9a_B CooS-V with Xe-soaked	0.6	626	2.617e-78	3662
Green_Borg_SRVP_2020_100_cm_2_FINAL-FINAL_490	subfam3107							87.31
Green_Borg_SRVP_2020_100_cm_2_FINAL-FINAL_491	subfam1275						PF00173.33, Cytochrome b5-like Heme/Steroid binding domain	95.06	6nzx_A Hadesarchaea YNP_N21 cytochrome b5 domain protein (KUO41884.1)	0.558	77	6.116e-12	439
Green_Borg_SRVP_2020_100_cm_2_FINAL-FINAL_492	subfam1327							94.62
Green_Borg_SRVP_2020_100_cm_2_FINAL-FINAL_493	subfam3364							93.5
Green_Borg_SRVP_2020_100_cm_2_FINAL-FINAL_494	subfam7747							96.5
Green_Borg_SRVP_2020_100_cm_2_FINAL-FINAL_495	subfam6509							42
Green_Borg_SRVP_2020_100_cm_2_FINAL-FINAL_496	subfam5812	K01867	125.63	255.2	5.2e-75	tryptophanyl-tRNA synthetase [EC:6.1.1.2]	PF00579.30, tRNA synthetases class I (W and Y)	97.25	3jxe_B Crystal structure of Pyrococcus horikoshii tryptophanyl-tRNA synthetase in complex with TrpAMP	0.562	375	5.155e-45	1822
Green_Borg_SRVP_2020_100_cm_2_FINAL-FINAL_497	subfam6800							94.69
Green_Borg_SRVP_2020_100_cm_2_FINAL-FINAL_498	subfam4471							89.94
Green_Borg_SRVP_2020_100_cm_2_FINAL-FINAL_499	subfam1255							49.81
Green_Borg_SRVP_2020_100_cm_2_FINAL-FINAL_500	subfam6098	K04750	58.87	154.4	1.5e-44	PhnB protein	PF00903.30, Glyoxalase/Bleomycin resistance protein/Dioxygenase superfamily	97	3itw_A Crystal structure of TioX from Micromonospora sp. ML1	0.279	129	8.346e-10	310
Green_Borg_SRVP_2020_100_cm_2_FINAL-FINAL_501	subfam7874							65.81
Green_Borg_SRVP_2020_100_cm_2_FINAL-FINAL_502	subfam3925						PF02254.23, TrkA-N domain; PF07885.21, Ion channel; PF02080.26, TrkA-C domain; PF00520.36, Ion transport protein	93.31	4gx0_C Crystal structure of the GsuK L97D mutant	0.335	328	2.629e-31	793
Green_Borg_SRVP_2020_100_cm_2_FINAL-FINAL_503	subfam7352							92.75	2qki_E Human C3c in complex with the inhibitor compstatin	0.117	119	0.0005959	123
Green_Borg_SRVP_2020_100_cm_2_FINAL-FINAL_504	subfam4936							96.06	6rgr_A Photorhabdus asymbiotica lectin PHL in complex with L-rhamnose	0.218	211	2.541e-06	148
Green_Borg_SRVP_2020_100_cm_2_FINAL-FINAL_505	subfam2748						PF08423.16, Rad51	95.44	4hyy_D Filament of octameric rings of DMC1 recombinase from Homo sapiens	0.204	196	1.314e-11	368
Green_Borg_SRVP_2020_100_cm_2_FINAL-FINAL_506	subfam5112							93.28
Green_Borg_SRVP_2020_100_cm_2_FINAL-FINAL_507	subfam7483						PF00136.26, DNA polymerase family B; PF03104.24, DNA polymerase family B, exonuclease domain	93.94	4k8x_A Binary complex of 9N DNA polymerase in the replicative state	0.216	790	5.117e-39	1256
Green_Borg_SRVP_2020_100_cm_2_FINAL-FINAL_508	#N/A						PF13620.11, Carboxypeptidase regulatory-like domain	91.44	4d0q_A Hyaluronan Binding Module of the Streptococcal Pneumoniae Hyaluronate Lyase	0.188	186	5.877e-08	315
Green_Borg_SRVP_2020_100_cm_2_FINAL-FINAL_509	subfam5560						PF14026.11, Nickel responsive protein SCO4226-like	98.06	4oi6_B Crystal structure analysis of nickel-bound form SCO4226 from Streptomyces coelicolor A3(2)	0.23	78	0.0003822	154
Green_Borg_SRVP_2020_100_cm_2_FINAL-FINAL_510	subfam5496	K01586	273.47	339.4	1.5e-100	diaminopimelate decarboxylase [EC:4.1.1.20]	PF02784.21, Pyridoxal-dependent decarboxylase, pyridoxal binding domain; PF00278.27, Pyridoxal-dependent decarboxylase, C-terminal sheet domain	96.38	2p3e_B Crystal structure of AQ1208 from Aquifex aeolicus	0.287	483	9.589e-42	1432
Green_Borg_SRVP_2020_100_cm_2_FINAL-FINAL_511	subfam0935						PF01943.22, Polysaccharide biosynthesis protein; PF13440.11, Polysaccharide biosynthesis protein; PF14667.11, Polysaccharide biosynthesis C-terminal domain; PF03023.19, Lipid II flippase MurJ; PF01554.23, MatE	92.75	6nc6_A Lipid II flippase MurJ, inward closed conformation	0.187	490	2.124e-11	539
Green_Borg_SRVP_2020_100_cm_2_FINAL-FINAL_512	subfam4022							98.06	3qb8_B Paramecium Chlorella Bursaria Virus1 Putative ORF A654L is a Polyamine Acetyltransferase	0.184	211	2.001e-14	472
Green_Borg_SRVP_2020_100_cm_2_FINAL-FINAL_513	subfam5708						PF00155.26, Aminotransferase class I and II	97.19	8bj3_B Crystal structure of Medicago truncatula histidinol-phosphate aminotransferase (HISN6) in complex with histidinol-phosphate	0.31	354	8.615e-31	1112
Green_Borg_SRVP_2020_100_cm_2_FINAL-FINAL_514	subfam4900						PF00403.31, Heavy-metal-associated domain	91.75	3dxs_X Crystal structure of a copper binding domain from HMA7, a P-type ATPase	0.277	72	4.195e-07	304
Green_Borg_SRVP_2020_100_cm_2_FINAL-FINAL_515	subfam6801							39.47
Green_Borg_SRVP_2020_100_cm_2_FINAL-FINAL_516	subfam0234	K03236	52.13	108	2.9e-30	translation initiation factor 1A	PF01176.24, Translation initiation factor 1A / IF-1	91.56	7zai_6 Cryo-EM structure of a Pyrococcus abyssi 30S bound to Met-initiator tRNA, mRNA and aIF1A.	0.454	88	8.18e-11	421
Green_Borg_SRVP_2020_100_cm_2_FINAL-FINAL_517	subfam4466							95.31
Green_Borg_SRVP_2020_100_cm_2_FINAL-FINAL_518	subfam4518							85.5
Green_Borg_SRVP_2020_100_cm_2_FINAL-FINAL_519	subfam1769	K00765	53	252.3	3.4e-74	ATP phosphoribosyltransferase [EC:2.4.2.17]	PF01634.23, ATP phosphoribosyltransferase; PF08029.16, HisG, C-terminal domain	96.62	2vd3_A The structure of histidine inhibited HisG from Methanobacterium thermoautotrophicum	0.334	293	1.728e-36	1206
Green_Borg_SRVP_2020_100_cm_2_FINAL-FINAL_520	subfam6203						PF08734.16, GYD domain	97.75
Green_Borg_SRVP_2020_100_cm_2_FINAL-FINAL_521	subfam0572							92.19
Green_Borg_SRVP_2020_100_cm_2_FINAL-FINAL_522	subfam6660	K15383	55.07	64.1	4.7e-17	MtN3 and saliva related transmembrane protein	PF04193.19, PQ loop repeat; PF03083.21, Sugar efflux transporter for intercellular exchange	96.94	4rng_D Crystal structure of a bacterial homologue of SWEET transporters	0.367	79	6.679e-05	250
Green_Borg_SRVP_2020_100_cm_2_FINAL-FINAL_523	subfam2610	K00826	172.73	410.7	3.6e-122	branched-chain amino acid aminotransferase [EC:2.6.1.42]	PF01063.24, Amino-transferase class IV	97.69	3dtf_A Structural analysis of mycobacterial branched chain aminotransferase- implications for inhibitor design	0.408	360	3.057e-44	1571
Green_Borg_SRVP_2020_100_cm_2_FINAL-FINAL_524	subfam1425						PF03495.19, Clostridial binary toxin B/anthrax toxin PA Ca-binding domain; PF00127.25, Copper binding proteins, plastocyanin/azurin family; PF13473.11, Cupredoxin-like domain	83.56	6klx_B Pore structure of Iota toxin binding component (Ib)	0.195	420	3.729e-21	596
Green_Borg_SRVP_2020_100_cm_2_FINAL-FINAL_525	subfam3130						PF00702.31, haloacid dehalogenase-like hydrolase	97.88	2om6_B Hypothetical Protein (Probable Phosphoserine Phosph (PH0253) from Pyrococcus Horikoshii OT3	0.219	246	2.877e-11	351
Green_Borg_SRVP_2020_100_cm_2_FINAL-FINAL_526	subfam7265						PF15610.11, PRTase ComF-like	95.44	3ozf_A Crystal Structure of Plasmodium falciparum Hypoxanthine-Guanine-Xanthine Phosphoribosyltransferase in complex with hypoxanthine	0.123	170	7.144e-05	128
Green_Borg_SRVP_2020_100_cm_2_FINAL-FINAL_527	subfam4360							91.94
Green_Borg_SRVP_2020_100_cm_2_FINAL-FINAL_528	subfam0826	K03594	82.97	89.9	5.7e-25	bacterioferritin [EC:1.16.3.1]	PF00210.29, Ferritin-like domain; PF02915.22, Rubrerythrin; PF03232.18, Ubiquinone biosynthesis protein COQ7	98.75	2vzb_B A Dodecameric Thioferritin in the Bacterial Domain, Characterization of the Bacterioferritin-Related Protein from Bacteroides fragilis	0.221	149	1.133e-06	323
Green_Borg_SRVP_2020_100_cm_2_FINAL-FINAL_529	subfam5408							94.88	6rg2_B Photorhabdus laumondii lectin PLL2 in complex with 3-O-methyl-D-glucose	0.357	338	9.555e-25	1035
Green_Borg_SRVP_2020_100_cm_2_FINAL-FINAL_530	subfam5408						PF19755.4, Domain of unknown function (DUF6242); PF03984.18, Repeat of unknown function (DUF346)	89.94	6rgr_A Photorhabdus asymbiotica lectin PHL in complex with L-rhamnose	0.304	338	1.564e-23	943
Green_Borg_SRVP_2020_100_cm_2_FINAL-FINAL_531	subfam5408							87.12	6rgr_A Photorhabdus asymbiotica lectin PHL in complex with L-rhamnose	0.339	356	7.344e-25	960
Green_Borg_SRVP_2020_100_cm_2_FINAL-FINAL_532	subfam6122							55.5
Green_Borg_SRVP_2020_100_cm_2_FINAL-FINAL_533	subfam0709							58.03
Green_Borg_SRVP_2020_100_cm_2_FINAL-FINAL_534	subfam0010							#N/A
Green_Borg_SRVP_2020_100_cm_2_FINAL-FINAL_535	subfam3120	K02867	59.8	138.6	9.5e-40	large subunit ribosomal protein L11	PF03946.19, Ribosomal protein L11, N-terminal domain; PF00298.24, Ribosomal protein L11, RNA binding domain	79.12	5dar_F CRYSTAL STRUCTURE OF THE BASE OF THE RIBOSOMAL P STALK FROM METHANOCOCCUS JANNASCHII	0.561	155	4.517e-19	709
Green_Borg_SRVP_2020_100_cm_2_FINAL-FINAL_536	subfam3956							86.5
Green_Borg_SRVP_2020_100_cm_2_FINAL-FINAL_537	subfam3343							61.69
Green_Borg_SRVP_2020_100_cm_2_FINAL-FINAL_538	subfam6908						PF03819.22, MazG nucleotide pyrophosphohydrolase domain	98.31
Green_Borg_SRVP_2020_100_cm_2_FINAL-FINAL_539	subfam2904							85.38	6byg_A Crystal structure of the nucleophile mutant (E575A) of the GH2 exo-beta-mannanase from Xanthomonas axonopodis pv. citri	0.139	115	1.424e-05	196
Green_Borg_SRVP_2020_100_cm_2_FINAL-FINAL_540	subfam0502							80.88	6wi5_B De novo designed protein Foldit4	0.157	95	2.002e-05	132
Green_Borg_SRVP_2020_100_cm_2_FINAL-FINAL_541	subfam1602							90.44	5vi0_A Pseudomonas fluorescens alkylpurine DNA glycosylase AlkC bound to DNA containing an abasic site analog	0.072	138	0.0002287	103
Green_Borg_SRVP_2020_100_cm_2_FINAL-FINAL_542	subfam2460							93.25
Green_Borg_SRVP_2020_100_cm_2_FINAL-FINAL_543	subfam3205						PF10282.14, Lactonase, 7-bladed beta-propeller	98.56	6nau_A 1.55 Angstrom Resolution Crystal Structure of 6-phosphogluconolactonase from Klebsiella pneumoniae	0.169	349	9.126e-16	547
Green_Borg_SRVP_2020_100_cm_2_FINAL-FINAL_544	subfam2927						PF07045.16, Domain of unknown function (DUF1330)	98.12	3gz7_A Crystal structure of Putative antibiotic biosynthesis monooxygenase (NP_888398.1) from BORDETELLA BRONCHISEPTICA at 2.15 A resolution	0.172	93	5.789e-07	217
Green_Borg_SRVP_2020_100_cm_2_FINAL-FINAL_545	#N/A							55.19
Green_Borg_SRVP_2020_100_cm_2_FINAL-FINAL_546	subfam1295							90.44	4b45_A CetZ2 from Haloferax volcanii - GTPgS bound protofilament	0.153	333	2.787e-06	182
Green_Borg_SRVP_2020_100_cm_2_FINAL-FINAL_547	subfam5256						PF19993.4, Double-GTPase 2	90	3vmf_A Archaeal protein	0.163	238	7.936e-05	139
Green_Borg_SRVP_2020_100_cm_2_FINAL-FINAL_548	subfam1434	K05337	39.6	39.8	1.7e-09	ferredoxin	PF00037.32, 4Fe-4S binding domain; PF13237.11, 4Fe-4S dicluster domain; PF12838.12, 4Fe-4S dicluster domain; PF12837.12, 4Fe-4S binding domain; PF13187.11, 4Fe-4S dicluster domain; PF14697.11, 4Fe-4S dicluster domain; PF12797.12, 4Fe-4S binding domain; PF12800.12, 4Fe-4S binding domain	91.38	7y3f_C Structure of the Anabaena PSI-monomer-IsiA supercomplex	0.402	67	0.0001253	156
Green_Borg_SRVP_2020_100_cm_2_FINAL-FINAL_549	subfam0073							88.5
Green_Borg_SRVP_2020_100_cm_2_FINAL-FINAL_550	subfam5902							88.69	5lfr_A Crystal structure of glycosylated Myelin-associated glycoprotein (MAG) Ig1-3	0.119	92	0.0004046	164
Green_Borg_SRVP_2020_100_cm_2_FINAL-FINAL_551	subfam0623							79.75	5fc9_D Novel Purple Cupredoxin from Nitrosopumilus maritimus	0.188	106	1.224e-05	166
Green_Borg_SRVP_2020_100_cm_2_FINAL-FINAL_552	subfam1486							97
Green_Borg_SRVP_2020_100_cm_2_FINAL-FINAL_553	subfam7132						PF01077.27, Nitrite and sulphite reductase 4Fe-4S domain; PF03460.22, Nitrite/Sulfite reductase ferredoxin-like half domain	97.88	7npa_A Crystal structure of the Coenzyme F420-dependent sulfite reductase from Methanothermococcus thermolithotrophicus at 1.55-A resolution	0.264	272	2.462e-17	567
Green_Borg_SRVP_2020_100_cm_2_FINAL-FINAL_554	subfam2738							97.81	3g7g_B Crystal structure of the protein with unknown function from Clostridium acetobutylicum ATCC 824	0.106	141	2.381e-05	218
Green_Borg_SRVP_2020_100_cm_2_FINAL-FINAL_555	subfam2804	K00077	79.77	216.7	2.2e-63	2-dehydropantoate 2-reductase [EC:1.1.1.169]	PF02558.21, Ketopantoate reductase PanE/ApbA; PF08546.16, Ketopantoate reductase PanE/ApbA C terminal; PF03807.22, NADP oxidoreductase coenzyme F420-dependent	95.88	5x20_E The ternary structure of D-mandelate dehydrogenase with NADH and anilino(oxo)acetate	0.283	307	2.374e-26	949
Green_Borg_SRVP_2020_100_cm_2_FINAL-FINAL_556	subfam0017							88.25
Green_Borg_SRVP_2020_100_cm_2_FINAL-FINAL_557	subfam0308							36.84
Green_Borg_SRVP_2020_100_cm_2_FINAL-FINAL_558	subfam0502							72.56	7qa5_A Solution structure of the C terminal domain of MgtC (PA4635) from Pseudomonas aeruginosa	0.083	96	0.000574	117
Green_Borg_SRVP_2020_100_cm_2_FINAL-FINAL_559	subfam2315							#N/A
Green_Borg_SRVP_2020_100_cm_2_FINAL-FINAL_560	subfam5119						PF02810.20, SEC-C motif	83.94
Green_Borg_SRVP_2020_100_cm_2_FINAL-FINAL_561	subfam4089						PF05597.16, Poly(hydroxyalcanoate) granule associated protein (phasin)	88.19
Green_Borg_SRVP_2020_100_cm_2_FINAL-FINAL_562	subfam5875							81.69
Green_Borg_SRVP_2020_100_cm_2_FINAL-FINAL_563	subfam3630							41.75
Green_Borg_SRVP_2020_100_cm_2_FINAL-FINAL_564	subfam4959							33.69
Green_Borg_SRVP_2020_100_cm_2_FINAL-FINAL_565	subfam0865						PF00899.26, ThiF family	93.06	3h9g_D Crystal structure of E. coli MccB + MccA-N7isoASN	0.202	188	2.947e-13	393
Green_Borg_SRVP_2020_100_cm_2_FINAL-FINAL_566	subfam5341							83.38	5u4p_B Protein-protein complex between 26S proteasome regulatory subunit RPN8, RPN11, and Ubiquitin S31	0.157	165	9.101e-09	234
Green_Borg_SRVP_2020_100_cm_2_FINAL-FINAL_567	subfam2066							53.81
Green_Borg_SRVP_2020_100_cm_2_FINAL-FINAL_568	subfam5207							88.31
Green_Borg_SRVP_2020_100_cm_2_FINAL-FINAL_569	subfam6739							41.34
Green_Borg_SRVP_2020_100_cm_2_FINAL-FINAL_570	subfam5408							96.5	6rgr_A Photorhabdus asymbiotica lectin PHL in complex with L-rhamnose	0.349	326	2.02e-24	1064
Green_Borg_SRVP_2020_100_cm_2_FINAL-FINAL_571	subfam2992						PF09685.15, Domain of unknown function (DUF4870)	97.69
Green_Borg_SRVP_2020_100_cm_2_FINAL-FINAL_572	subfam4806							97.81
Green_Borg_SRVP_2020_100_cm_2_FINAL-FINAL_573	subfam6880							63.06
Green_Borg_SRVP_2020_100_cm_2_FINAL-FINAL_574	subfam1875							68.75
Green_Borg_SRVP_2020_100_cm_2_FINAL-FINAL_575	subfam5270							92.12
Green_Borg_SRVP_2020_100_cm_2_FINAL-FINAL_576	subfam6858							65.19
Green_Borg_SRVP_2020_100_cm_2_FINAL-FINAL_577	subfam1985							97.25
Green_Borg_SRVP_2020_100_cm_2_FINAL-FINAL_578	subfam0589							40.75
Green_Borg_SRVP_2020_100_cm_2_FINAL-FINAL_579	subfam2128							57
Green_Borg_SRVP_2020_100_cm_2_FINAL-FINAL_580	subfam0416	K19114	52.2	402.9	1.6e-119	CRISPR-associated protein Csh1	PF09484.15, CRISPR-associated protein TM1802 (cas_TM1802)	93.75	8dfs_I type I-C Cascade bound to AcrIF2	0.138	681	8.582e-09	215
Green_Borg_SRVP_2020_100_cm_2_FINAL-FINAL_581	subfam7544	K19115	202.13	338.7	9.8e-101	CRISPR-associated protein Csh2	PF05107.17, CRISPR-associated protein Cas7	90.81	8dfs_F type I-C Cascade bound to AcrIF2	0.258	278	7.599e-21	662
Green_Borg_SRVP_2020_100_cm_2_FINAL-FINAL_582	subfam4184	K19116	98.37	218.4	5.3e-64	CRISPR-associated protein Cas5h	PF09704.15, CRISPR-associated protein (Cas_Cas5)	97.62	7kha_A Cryo-EM Structure of the Desulfovibrio vulgaris Type I-C Apo Cascade	0.194	175	3.119e-09	288
Green_Borg_SRVP_2020_100_cm_2_FINAL-FINAL_583	subfam2472	K07012	138.4	316.7	1.2e-93	CRISPR-associated endonuclease/helicase Cas3 [EC:3.1.-.- 5.6.2.4]	PF22590.1, CRISPR-associated nuclease/helicase Cas3, C-terminal; PF00271.36, Helicase conserved C-terminal domain; PF00270.34, DEAD/DEAH box helicase; PF04851.20, Type III restriction enzyme, res subunit	92.88	4qqw_E Crystal structure of T. fusca Cas3	0.136	917	2.945e-19	546
Green_Borg_SRVP_2020_100_cm_2_FINAL-FINAL_584	subfam3741						PF17262.7, Cas6b C-terminal domain; PF17955.6, Cas6b N-terminal domain	93.88	4z7l_A Crystal structure of Cas6b	0.299	234	2.158e-21	757
Green_Borg_SRVP_2020_100_cm_2_FINAL-FINAL_585	subfam7300	K08094	100.97	219.5	9.3e-65	6-phospho-3-hexuloisomerase [EC:5.3.1.27]	PF01380.27, SIS domain	97.19	1vim_B Crystal structure of an hypothetical protein	0.401	192	1.452e-21	799
Green_Borg_SRVP_2020_100_cm_2_FINAL-FINAL_586	subfam0272						PF07690.21, Major Facilitator Superfamily; PF00083.29, Sugar (and other) transporter	91.25	7d5q_B Structure of NorC transporter (K398A mutant) in an outward-open conformation in complex with a single-chain Indian camelid antibody	0.202	483	4.638e-11	465
Green_Borg_SRVP_2020_100_cm_2_FINAL-FINAL_587	subfam5937							85.69
Green_Borg_SRVP_2020_100_cm_2_FINAL-FINAL_588	subfam1426	K07027	73.43	90.4	5.9e-25	glycosyltransferase 2 family protein	PF03706.18, Lysylphosphatidylglycerol synthase TM region	92.44	6lvf_A Cryo-EM structure of the multiple peptide resistance factor (MprF) loaded with one lysyl-phosphatidylglycerol molecule	0.124	362	0.0008697	151
Green_Borg_SRVP_2020_100_cm_2_FINAL-FINAL_589	subfam3709						PF00589.27, Phage integrase family; PF13495.11, Phage integrase, N-terminal SAM-like domain	94.12	2a3v_C Structural basis for broad DNA-specificity in integron recombination	0.317	318	5.14e-16	662
Green_Borg_SRVP_2020_100_cm_2_FINAL-FINAL_590	subfam0939							95.56	3br8_A Crystal structure of acylphosphatase from Bacillus subtilis	0.268	93	2.302e-05	160
Green_Borg_SRVP_2020_100_cm_2_FINAL-FINAL_591	subfam7486							32.34
Green_Borg_SRVP_2020_100_cm_2_FINAL-FINAL_592	subfam1997							36.72
Green_Borg_SRVP_2020_100_cm_2_FINAL-FINAL_593	subfam2592						PF18780.6, Homing endonuclease associated repeat; PF04851.20, Type III restriction enzyme, res subunit; PF00271.36, Helicase conserved C-terminal domain; PF00270.34, DEAD/DEAH box helicase; PF18766.6, SWI2/SNF2 ATPase	82.88	7r7j_A Crystal structure of RadD with ADP	0.274	383	5.855e-21	624
Green_Borg_SRVP_2020_100_cm_2_FINAL-FINAL_594	subfam6000	K07496	37.7	192	7.5e-56	putative transposase	PF07282.16, Putative transposase DNA-binding domain; PF12323.13, Helix-turn-helix domain	92.69	8h1j_A Cryo-EM structure of the TnpB-omegaRNA-target DNA ternary complex	0.182	456	1.264e-16	524
Green_Borg_SRVP_2020_100_cm_2_FINAL-FINAL_595	subfam0287	K07452	85.37	337.7	3.3e-100	5-methylcytosine-specific restriction enzyme B [EC:3.1.21.-]	PF07728.19, AAA domain (dynein-related subfamily); PF00004.34, ATPase family associated with various cellular activities (AAA)	92.81	6ut5_C Cryo-EM structure of the Thermococcus gammatolerans McrBC complex: McrBC complexes are motor-driven nucleases functioning in bacterial self-defense by cleaving foreign DNA.	0.372	421	4.22e-29	841
Green_Borg_SRVP_2020_100_cm_2_FINAL-FINAL_596	subfam7906	K19147	67.97	238.8	3.9e-70	5-methylcytosine-specific restriction enzyme subunit McrC	PF10117.14, McrBC 5-methylcytosine restriction system component	85.56	6ut8_G Refined half-complex from tetradecameric assembly of Thermococcus gammatolerans McrB AAA+ hexamers with bound McrC	0.196	457	3.484e-19	443
Green_Borg_SRVP_2020_100_cm_2_FINAL-FINAL_597	subfam0903							89.94
Green_Borg_SRVP_2020_100_cm_2_FINAL-FINAL_598	subfam7835							29.14
Green_Borg_SRVP_2020_100_cm_2_FINAL-FINAL_599	subfam3601						PF00753.32, Metallo-beta-lactamase superfamily	82.06	3af5_A The crystal structure of an archaeal CPSF subunit, PH1404 from Pyrococcus horikoshii	0.199	591	8.719e-30	725
Green_Borg_SRVP_2020_100_cm_2_FINAL-FINAL_600	#N/A							90.44	2zvr_A Crystal structure of a D-tagatose 3-epimerase-related protein from Thermotoga maritima	0.128	349	3.849e-07	201
Green_Borg_SRVP_2020_100_cm_2_FINAL-FINAL_601	subfam4482	K17105	163.83	165	7.7e-48	geranylgeranylglycerol-phosphate geranylgeranyltransferase [EC:2.5.1.42]	PF01040.23, UbiA prenyltransferase family	95.5	6m31_A Structural and Functional Insights into an Archaeal Lipid Synthase	0.236	279	2.58e-11	512
Green_Borg_SRVP_2020_100_cm_2_FINAL-FINAL_602	subfam4482	K17105	163.83	181.5	7.5e-53	geranylgeranylglycerol-phosphate geranylgeranyltransferase [EC:2.5.1.42]	PF01040.23, UbiA prenyltransferase family	96.12	6m31_A Structural and Functional Insights into an Archaeal Lipid Synthase	0.246	284	5.643e-12	542
Green_Borg_SRVP_2020_100_cm_2_FINAL-FINAL_603	subfam2498						PF01593.29, Flavin containing amine oxidoreductase; PF13450.11, NAD(P)-binding Rossmann-like domain; PF01266.29, FAD dependent oxidoreductase; PF01946.22, Thi4 family; PF00890.29, FAD binding domain	93	4rep_A Crystal Structure of gamma-carotenoid desaturase	0.235	510	7.456e-32	962
Green_Borg_SRVP_2020_100_cm_2_FINAL-FINAL_604	subfam0473						PF01565.28, FAD binding domain; PF08031.17, Berberine and berberine like	94.88	4oal_A Crystal structure of maize cytokinin oxidase/dehydrogenase 4 (ZmCKO4) in complex with phenylurea inhibitor CPPU in alternative spacegroup	0.157	463	1.495e-28	814
Green_Borg_SRVP_2020_100_cm_2_FINAL-FINAL_605	subfam2932						PF02754.21, Cysteine-rich domain; PF13183.11, 4Fe-4S dicluster domain; PF13534.11, 4Fe-4S dicluster domain	93.44
Green_Borg_SRVP_2020_100_cm_2_FINAL-FINAL_606	subfam0893						PF07705.16, CARDB	91.69	3ije_A Crystal structure of the complete integrin alhaVbeta3 ectodomain plus an Alpha/beta transmembrane fragment	0.081	516	3.605e-10	233
Green_Borg_SRVP_2020_100_cm_2_FINAL-FINAL_607	subfam2591	K02004	56.8	75.2	1.1e-20	putative ABC transport system permease protein	PF02687.26, FtsX-like permease family; PF12704.12, MacB-like periplasmic core domain	92.69	7v8m_E LolCDE-apo in nanodiscs	0.173	409	1.016e-21	816
Green_Borg_SRVP_2020_100_cm_2_FINAL-FINAL_608	subfam4639	K02003	285.07	322.8	1e-95	putative ABC transport system ATP-binding protein	PF00005.32, ABC transporter; PF02463.24, RecF/RecN/SMC N terminal domain; PF13304.11, AAA domain, putative AbiEii toxin, Type IV TA system	97.38	5lj9_C Structure of the E. coli MacB ABC domain (C2221)	0.404	220	5.953e-26	1004
Green_Borg_SRVP_2020_100_cm_2_FINAL-FINAL_609	subfam3151							91.06
Green_Borg_SRVP_2020_100_cm_2_FINAL-FINAL_610	subfam2464						PF01850.26, PIN domain	96.62	7by3_D Toxin-antitoxin complex from klebsiella pneumoniae	0.178	157	0.0001297	152
Green_Borg_SRVP_2020_100_cm_2_FINAL-FINAL_611	subfam4718							95.19
Green_Borg_SRVP_2020_100_cm_2_FINAL-FINAL_612	subfam2044							54.72
Green_Borg_SRVP_2020_100_cm_2_FINAL-FINAL_613	subfam6568							45.94
Green_Borg_SRVP_2020_100_cm_2_FINAL-FINAL_614	subfam5065	K26818	209.5	249.2	4.9e-74	archaeal arginyl aminopeptidase [EC:3.4.11.27]	PF01965.29, DJ-1/PfpI family	98.69	3l18_B Ton1285, an Intracellular Protease from Thermococcus onnurineus NA1	0.636	165	2.029e-29	1039
Green_Borg_SRVP_2020_100_cm_2_FINAL-FINAL_615	#N/A							#N/A
Green_Borg_SRVP_2020_100_cm_2_FINAL-FINAL_616	subfam7153							57.94
Green_Borg_SRVP_2020_100_cm_2_FINAL-FINAL_617	subfam1352							79.75
Green_Borg_SRVP_2020_100_cm_2_FINAL-FINAL_618	subfam3028							40.03
Green_Borg_SRVP_2020_100_cm_2_FINAL-FINAL_619	subfam7322	K13812	355.43	643.1	8.5e-193	bifunctional enzyme Fae/Hps [EC:4.2.1.147 4.1.2.43]	PF08714.16, Formaldehyde-activating enzyme (Fae); PF00215.29, Orotidine 5'-phosphate decarboxylase / HUMPS family; PF00834.24, Ribulose-phosphate 3 epimerase family	95.88	1y60_D Structure of the tetrahydromethanopterin dependent formaldehyde-activating enzyme (Fae) from Methylobacterium extorquens AM1 with bound 5,10-methylene tetrahydromethanopterin	0.493	162	1.828e-21	871
Green_Borg_SRVP_2020_100_cm_2_FINAL-FINAL_620	subfam5468							40.72
Green_Borg_SRVP_2020_100_cm_2_FINAL-FINAL_621	subfam4107							#N/A
Green_Borg_SRVP_2020_100_cm_2_FINAL-FINAL_622	subfam3293							50.12
Green_Borg_SRVP_2020_100_cm_2_FINAL-FINAL_623	subfam1484							59.09
Green_Borg_SRVP_2020_100_cm_2_FINAL-FINAL_624	subfam6571							47.66
Green_Borg_SRVP_2020_100_cm_2_FINAL-FINAL_625	subfam5390	K01881	164.53	360.1	8.2e-107	prolyl-tRNA synthetase [EC:6.1.1.15]	PF00587.30, tRNA synthetase class II core domain (G, H, P, S and T); PF03129.25, Anticodon binding domain; PF09180.16, Prolyl-tRNA synthetase, C-terminal	97.38	1nj1_A Crystal structure of Prolyl-tRNA Synthetase from Methanothermobacter thermautotrophicus bound to cysteine sulfamoyl adenylate	0.537	467	5.919e-72	2722
Green_Borg_SRVP_2020_100_cm_2_FINAL-FINAL_626	subfam5218							41.5
Green_Borg_SRVP_2020_100_cm_2_FINAL-FINAL_627	subfam3424						PF00301.25, Rubredoxin	98.38	1t9p_C Crystal Structure of V44A, G45P Cp Rubredoxin	0.596	52	5.584e-09	331
Green_Borg_SRVP_2020_100_cm_2_FINAL-FINAL_628	subfam4906						PF08734.16, GYD domain	96.62	2djw_J Crystal structure of TTHA0845 from Thermus thermophilus HB8	0.218	87	0.0001359	150
Green_Borg_SRVP_2020_100_cm_2_FINAL-FINAL_629	subfam1495	K03885	200.93	477.1	3.3e-142	NADH:quinone reductase (non-electrogenic) [EC:1.6.5.9]	PF07992.19, Pyridine nucleotide-disulphide oxidoreductase; PF00070.32, Pyridine nucleotide-disulphide oxidoreductase; PF22366.1, NDH2 C-terminal domain	96.31	6bdo_B Structure of bacterial type II NADH dehydrogenase from Caldalkalibacillus thermarum complexed with a quinone inhibitor HQNO at 2.8A resolution	0.298	399	5.954e-38	1324
Green_Borg_SRVP_2020_100_cm_2_FINAL-FINAL_630	subfam1630							98.56	7qrv_D Crystal structure of NHL domain of TRIM2 (full C-terminal)	0.162	308	2.158e-11	347
Green_Borg_SRVP_2020_100_cm_2_FINAL-FINAL_631	subfam4580							#N/A
Green_Borg_SRVP_2020_100_cm_2_FINAL-FINAL_632	subfam6128						PF02646.21, RmuC family	80.31
Green_Borg_SRVP_2020_100_cm_2_FINAL-FINAL_633	subfam7705	K06384	34.77	98.1	2.4e-27	stage II sporulation protein M	PF01944.22, Stage II sporulation protein M	94.56
Green_Borg_SRVP_2020_100_cm_2_FINAL-FINAL_634	subfam0339						PF13473.11, Cupredoxin-like domain; PF00127.25, Copper binding proteins, plastocyanin/azurin family	97.56	5fc9_D Novel Purple Cupredoxin from Nitrosopumilus maritimus	0.287	94	1.525e-08	289
Green_Borg_SRVP_2020_100_cm_2_FINAL-FINAL_635	subfam1940							62.31
Green_Borg_SRVP_2020_100_cm_2_FINAL-FINAL_636	subfam1077	K08970	48.23	49.7	7.7e-13	nickel/cobalt transporter (NicO) family protein	PF02683.20, Cytochrome C biogenesis protein transmembrane region	85.25
Green_Borg_SRVP_2020_100_cm_2_FINAL-FINAL_637	subfam0279							40.62
Green_Borg_SRVP_2020_100_cm_2_FINAL-FINAL_638	subfam5278							52.62
Green_Borg_SRVP_2020_100_cm_2_FINAL-FINAL_639	#N/A							80.19
Green_Borg_SRVP_2020_100_cm_2_FINAL-FINAL_640	subfam0467							37.84
Green_Borg_SRVP_2020_100_cm_2_FINAL-FINAL_641	#N/A							74.19
Green_Borg_SRVP_2020_100_cm_2_FINAL-FINAL_642	#N/A							#N/A
Green_Borg_SRVP_2020_100_cm_2_FINAL-FINAL_643	subfam3623	K07491	17.4	30.6	9.6e-07	REP-associated tyrosine transposase	PF01797.21, Transposase IS200 like	91.75
Green_Borg_SRVP_2020_100_cm_2_FINAL-FINAL_644	subfam2585							#N/A
Green_Borg_SRVP_2020_100_cm_2_FINAL-FINAL_645	subfam0202	K07496	37.7	59	1.4e-15	putative transposase	PF07282.16, Putative transposase DNA-binding domain	87.56	7wju_A Cryo-EM structure of the AsCas12f1-sgRNAv1-dsDNA ternary complex	0.144	490	1.174e-13	417
Green_Borg_SRVP_2020_100_cm_2_FINAL-FINAL_646	subfam0597	K06215	115.27	493.6	9.7e-148	pyridoxal 5'-phosphate synthase pdxS subunit [EC:4.3.3.6]	PF01680.22, SOR/SNZ family; PF05690.19, Thiazole biosynthesis protein ThiG	98	5lnv_C Crystal structure of Arabidopsis thaliana Pdx1-I320 complex from multiple crystals	0.609	274	4.806e-44	1664
Green_Borg_SRVP_2020_100_cm_2_FINAL-FINAL_647	subfam2312							59.84
Green_Borg_SRVP_2020_100_cm_2_FINAL-FINAL_648	subfam7924						PF03547.23, Membrane transport protein	95.69	7wkw_B NPA bound state of AtPIN3	0.132	376	3.537e-09	424
Green_Borg_SRVP_2020_100_cm_2_FINAL-FINAL_649	subfam6000	K07496	37.7	314.1	8.1e-93	putative transposase	PF01385.24, Probable transposase; PF07282.16, Putative transposase DNA-binding domain; PF12323.13, Helix-turn-helix domain	94.44	8exa_A ISDra2 TnpB in complex with reRNA and cognate DNA, conformation 1 (RuvC domain resolved)	0.237	421	2.486e-20	760
Green_Borg_SRVP_2020_100_cm_2_FINAL-FINAL_650	subfam7333	K09181	801.77	1149	0	acetyltransferase	PF13549.11, ATP-grasp domain; PF13607.11, Succinyl-CoA ligase like flavodoxin domain; PF13380.11, CoA binding domain; PF02629.24, CoA binding domain; PF19045.5, Ligase-CoA domain; PF13302.12, Acetyltransferase (GNAT) domain; PF00583.30, Acetyltransferase (GNAT) family; PF13508.12, Acetyltransferase (GNAT) domain	93.56	7cm9_D DMSP lyase DddX	0.252	716	1.003e-51	1641
Green_Borg_SRVP_2020_100_cm_2_FINAL-FINAL_651	subfam7523	K07100	46.73	234.4	7.2e-69	putative phosphoribosyl transferase	PF00156.32, Phosphoribosyl transferase domain	96.56	1wd5_A Crystal structure of TT1426 from Thermus thermophilus HB8	0.425	207	2.335e-22	758
Green_Borg_SRVP_2020_100_cm_2_FINAL-FINAL_652	subfam1427	K04564	41.3	116	6.6e-33	superoxide dismutase, Fe-Mn family [EC:1.15.1.1]	PF02777.23, Iron/manganese superoxide dismutases, C-terminal domain	98.5	1ma1_E Structure and properties of the atypical iron superoxide dismutase from Methanobacterium thermoautotrophicum	0.282	205	9.307e-15	552
Green_Borg_SRVP_2020_100_cm_2_FINAL-FINAL_653	subfam3428						PF13847.11, Methyltransferase domain; PF08241.17, Methyltransferase domain; PF13649.11, Methyltransferase domain; PF13489.11, Methyltransferase domain; PF01209.23, ubiE/COQ5 methyltransferase family; PF08242.17, Methyltransferase domain; PF01135.24, Protein-L-isoaspartate(D-aspartate) O-methyltransferase (PCMT); PF07021.17, Methionine biosynthesis protein MetW; PF06325.18, Ribosomal protein L11 methyltransferase (PrmA)	97.69	3mgg_B Crystal Structure of Methyl Transferase from Methanosarcina mazei	0.22	259	2.124e-17	522
Green_Borg_SRVP_2020_100_cm_2_FINAL-FINAL_654	subfam4126						PF01986.21, Domain of unknown function DUF123	96.56
Green_Borg_SRVP_2020_100_cm_2_FINAL-FINAL_655	subfam1789						PF00708.23, Acylphosphatase	95.69	4oj3_B The crystal structure of V84P mutant of S. solfataricus Acylphosphatase	0.26	96	2.71e-09	351
Green_Borg_SRVP_2020_100_cm_2_FINAL-FINAL_656	subfam7070	K01843	368.53	598	5e-179	lysine 2,3-aminomutase [EC:5.4.3.2]	PF12544.13, Lysine-2,3-aminomutase; PF04055.26, Radical SAM superfamily; PF13353.11, 4Fe-4S single cluster domain	97	2a5h_A 2.1 Angstrom X-ray crystal structure of lysine-2,3-aminomutase from Clostridium subterminale SB4, with Michaelis analog (L-alpha-lysine external aldimine form of pyridoxal-5'-phosphate).	0.535	428	3.711e-46	1778
Green_Borg_SRVP_2020_100_cm_2_FINAL-FINAL_657	subfam3080	K21935	123.77	356.2	6.1e-106	beta-lysine N6-acetyltransferase [EC:2.3.1.264]	PF00583.30, Acetyltransferase (GNAT) family	96.94	4j3g_B Crystal structure of Ribosomal-protein-alanine N-acetyltransferase from Brucella melitensis	0.14	171	1.618e-09	292
Green_Borg_SRVP_2020_100_cm_2_FINAL-FINAL_658	subfam5876							98
Green_Borg_SRVP_2020_100_cm_2_FINAL-FINAL_659	subfam0737						PF02784.21, Pyridoxal-dependent decarboxylase, pyridoxal binding domain; PF17810.6, Arginine decarboxylase helical bundle domain; PF17944.6, Arginine decarboxylase C-terminal helical extension	96.44	3n2o_D X-ray crystal structure of arginine decarboxylase complexed with Arginine from Vibrio vulnificus	0.346	638	1.68e-67	2517
Green_Borg_SRVP_2020_100_cm_2_FINAL-FINAL_660	subfam0481						PF05048.18, Periplasmic copper-binding protein (NosD); PF13229.11, Right handed beta helix region	94.44	2pyg_B Azotobacter vinelandii Mannuronan C-5 epimerase AlgE4 A-module	0.142	406	8.507e-07	221
Green_Borg_SRVP_2020_100_cm_2_FINAL-FINAL_661	subfam1434						PF00037.32, 4Fe-4S binding domain; PF12838.12, 4Fe-4S dicluster domain; PF13237.11, 4Fe-4S dicluster domain; PF12797.12, 4Fe-4S binding domain; PF12837.12, 4Fe-4S binding domain; PF14697.11, 4Fe-4S dicluster domain; PF13187.11, 4Fe-4S dicluster domain; PF13484.11, 4Fe-4S double cluster binding domain; PF12800.12, 4Fe-4S binding domain	94.88	1xer_A STRUCTURE OF FERREDOXIN	0.337	80	6.136e-06	164
Green_Borg_SRVP_2020_100_cm_2_FINAL-FINAL_662	subfam3635							68.06
Green_Borg_SRVP_2020_100_cm_2_FINAL-FINAL_663	subfam2285							95.25
Green_Borg_SRVP_2020_100_cm_2_FINAL-FINAL_664	subfam0805	K00549	35.93	52.5	1.1e-13	5-methyltetrahydropteroyltriglutamate--homocysteine methyltransferase [EC:2.1.1.14]		97	3bq6_B Crystal Structure of T. maritima Cobalamin-Independent Methionine Synthase complexed with Zn2+ (Monoclinic)	0.141	388	1.953e-09	295
Green_Borg_SRVP_2020_100_cm_2_FINAL-FINAL_665	subfam6395						PF07136.16, Protein of unknown function (DUF1385)	80.62
Green_Borg_SRVP_2020_100_cm_2_FINAL-FINAL_666	subfam0351							82.88
Green_Borg_SRVP_2020_100_cm_2_FINAL-FINAL_667	subfam7749							50
Green_Borg_SRVP_2020_100_cm_2_FINAL-FINAL_668	subfam5073							34.59
Green_Borg_SRVP_2020_100_cm_2_FINAL-FINAL_669	subfam3379							95.94	8eey_B Cas7-11 in complex with DR-mismatched target RNA, Csx29 and Csx30	0.147	197	4.512e-07	184
Green_Borg_SRVP_2020_100_cm_2_FINAL-FINAL_670	subfam6313							51.78
Green_Borg_SRVP_2020_100_cm_2_FINAL-FINAL_671	subfam7868							94.56	6pyx_A Calcium Activated Chloride Channel Regulator 1 (CLCA1) VWA Domain	0.204	161	2.674e-06	175
Green_Borg_SRVP_2020_100_cm_2_FINAL-FINAL_672	subfam5431	K05795	238.57	268	4.7e-79	tellurium resistance protein TerD	PF02342.23, TerD domain	92.12	3ibz_A Crystal structure of putative tellurium resistant like protein (TerD) from Streptomyces coelicolor A3(2)	0.451	184	3.89e-19	718
Green_Borg_SRVP_2020_100_cm_2_FINAL-FINAL_673	subfam0009						PF03741.21, Integral membrane protein TerC family	92.19
Green_Borg_SRVP_2020_100_cm_2_FINAL-FINAL_674	subfam0728							85.44
Green_Borg_SRVP_2020_100_cm_2_FINAL-FINAL_675	subfam3035	K03969	82.7	182.8	4.4e-53	phage shock protein A	PF04012.17, PspA/IM30 family	89.69	6zvr_F C11 symmetry: Bacterial Vipp1 and PspA are members of the ancient ESCRT-III membrane-remodeling superfamily.	0.294	156	3.173e-06	246
Green_Borg_SRVP_2020_100_cm_2_FINAL-FINAL_676	subfam3317							97.56
Green_Borg_SRVP_2020_100_cm_2_FINAL-FINAL_677	#N/A						PF03984.18, Repeat of unknown function (DUF346)	92.75	6rg2_B Photorhabdus laumondii lectin PLL2 in complex with 3-O-methyl-D-glucose	0.394	337	2.096e-24	1074
Green_Borg_SRVP_2020_100_cm_2_FINAL-FINAL_678	subfam6813							86.94
Green_Borg_SRVP_2020_100_cm_2_FINAL-FINAL_679	subfam1020							41.28
Green_Borg_SRVP_2020_100_cm_2_FINAL-FINAL_680	subfam1785	K02434	436.5	621.1	1.2e-185	aspartyl-tRNA(Asn)/glutamyl-tRNA(Gln) amidotransferase subunit B [EC:6.3.5.6 6.3.5.7]	PF02934.20, GatB/GatE catalytic domain; PF02637.23, GatB domain	95.81	3ip4_B The high resolution structure of GatCAB	0.385	477	4.794e-50	1833
Green_Borg_SRVP_2020_100_cm_2_FINAL-FINAL_681	subfam3780							59.25
Green_Borg_SRVP_2020_100_cm_2_FINAL-FINAL_682	subfam1455						PF08984.16, Domain of unknown function (DUF1858)	95.12	2k53_A NMR solution structure of A3DK08 protein from Clostridium thermocellum: Northeast Structural Genomics Consortium Target CmR9	0.417	67	0.0001485	202
Green_Borg_SRVP_2020_100_cm_2_FINAL-FINAL_683	subfam6249							92.25
Green_Borg_SRVP_2020_100_cm_2_FINAL-FINAL_684	subfam5855	K01923	197.73	222.5	3.3e-65	phosphoribosylaminoimidazole-succinocarboxamide synthase [EC:6.3.2.6]	PF01259.23, SAICAR synthetase	98	2ywv_B Crystal structure of SAICAR synthetase from Geobacillus kaustophilus	0.452	232	2.17e-31	1256
Green_Borg_SRVP_2020_100_cm_2_FINAL-FINAL_685	subfam6767						PF21748.2, UPF0150-like	97.56	2dsy_D Crystal structure of TTHA0281 from thermus thermophilus HB8	0.409	66	7.166e-05	203
Green_Borg_SRVP_2020_100_cm_2_FINAL-FINAL_686	subfam1091							94.75
Green_Borg_SRVP_2020_100_cm_2_FINAL-FINAL_687	subfam4392							96.56
Green_Borg_SRVP_2020_100_cm_2_FINAL-FINAL_688	subfam4190							96.44
Green_Borg_SRVP_2020_100_cm_2_FINAL-FINAL_689	subfam3029							84.25
Green_Borg_SRVP_2020_100_cm_2_FINAL-FINAL_690	subfam1162						PF18780.6, Homing endonuclease associated repeat	90.25
Green_Borg_SRVP_2020_100_cm_2_FINAL-FINAL_691	subfam6223						PF00092.33, von Willebrand factor type A domain; PF13519.11, von Willebrand factor type A domain; PF13531.11, Bacterial extracellular solute-binding protein	93.69	6fpy_B Inter-alpha-inhibitor heavy chain 1, wild type	0.22	186	3.213e-09	309
Green_Borg_SRVP_2020_100_cm_2_FINAL-FINAL_692	subfam5354						PF05816.16, Toxic anion resistance protein (TelA)	84.31
Green_Borg_SRVP_2020_100_cm_2_FINAL-FINAL_693	subfam4585							75.88
Green_Borg_SRVP_2020_100_cm_2_FINAL-FINAL_694	subfam6319							36.78
Green_Borg_SRVP_2020_100_cm_2_FINAL-FINAL_695	subfam2286							93.25
Green_Borg_SRVP_2020_100_cm_2_FINAL-FINAL_696	#N/A							68.12
Green_Borg_SRVP_2020_100_cm_2_FINAL-FINAL_697	subfam6041						PF08792.15, A2L zinc ribbon domain	74.12
Green_Borg_SRVP_2020_100_cm_2_FINAL-FINAL_698	subfam5731	K15172	41.23	58.6	1.1e-15	transcription elongation factor SPT5	PF03439.18, Early transcription elongation factor of RNA pol II, NGN section; PF00467.34, KOW motif	94.69	3p8b_D X-ray crystal structure of Pyrococcus furiosus transcription elongation factor Spt4/5	0.438	146	3.021e-18	587
Green_Borg_SRVP_2020_100_cm_2_FINAL-FINAL_699	subfam2905							94.685
Green_Borg_SRVP_2020_100_cm_2_FINAL-FINAL_700	subfam4992							97.19
Green_Borg_SRVP_2020_100_cm_2_FINAL-FINAL_701	subfam5344							97.56	3zo7_G Crystal structure of ClcFE27A with substrate	0.174	86	0.0002113	169
Green_Borg_SRVP_2020_100_cm_2_FINAL-FINAL_702	subfam6826						PF13520.11, Amino acid permease	91.62	8b70_A KimA from B. subtilis with nucleotide second-messenger c-di-AMP bound	0.257	644	5e-29	1136
Green_Borg_SRVP_2020_100_cm_2_FINAL-FINAL_703	subfam3141							51.44
Green_Borg_SRVP_2020_100_cm_2_FINAL-FINAL_704	subfam4585							49.03
Green_Borg_SRVP_2020_100_cm_2_FINAL-FINAL_705	subfam2391							40.19
Green_Borg_SRVP_2020_100_cm_2_FINAL-FINAL_706	subfam7598							85.935	4xru_D Structure of Pnkp1/Rnl/Hen1 complex	0.262	137	1.804e-06	186
Green_Borg_SRVP_2020_100_cm_2_FINAL-FINAL_707	subfam5396							60.22
Green_Borg_SRVP_2020_100_cm_2_FINAL-FINAL_708	subfam4760							74.69
Green_Borg_SRVP_2020_100_cm_2_FINAL-FINAL_709	subfam6569							44.78
Green_Borg_SRVP_2020_100_cm_2_FINAL-FINAL_710	#N/A							#N/A
Green_Borg_SRVP_2020_100_cm_2_FINAL-FINAL_711	subfam7182	K14475	24.47	28.2	4.6e-06	inhibitor of cysteine peptidase	PF09394.15, Chagasin family peptidase inhibitor I42	96.62	3m88_A Crystal structure of the cysteine protease inhibitor, EhICP2, from Entamoeba histolytica	0.202	99	1.301e-06	296
Green_Borg_SRVP_2020_100_cm_2_FINAL-FINAL_712	subfam0815						PF02915.22, Rubrerythrin; PF21349.2, Rubrerythrin, rubredoxin-like domain	98.75	1yv1_A Fully reduced state of nigerythrin (all ferrous)	0.326	184	7.28e-12	493
Green_Borg_SRVP_2020_100_cm_2_FINAL-FINAL_713	subfam3424						PF00301.25, Rubredoxin; PF21349.2, Rubrerythrin, rubredoxin-like domain	97.75	2pvx_A NMR and X-ray Analysis of Structural Additivity in Metal Binding Site-Swapped Hybrids of Rubredoxin	0.666	51	5.818e-08	303
Green_Borg_SRVP_2020_100_cm_2_FINAL-FINAL_714	subfam1863						PF09920.14, Uncharacterized protein conserved in archaea (DUF2150)	95.75
Green_Borg_SRVP_2020_100_cm_2_FINAL-FINAL_715	subfam2734						PF02589.20, LUD domain	98.12	2g40_A Crystal structure of a duf162 family protein (dr_1909) from deinococcus radiodurans at 1.70 A resolution	0.133	195	2.908e-06	169
Green_Borg_SRVP_2020_100_cm_2_FINAL-FINAL_716	subfam1511							64.81
Green_Borg_SRVP_2020_100_cm_2_FINAL-FINAL_717	subfam0362							81.19
Green_Borg_SRVP_2020_100_cm_2_FINAL-FINAL_718	subfam0201	K01607	17.73	29.5	2e-06	4-carboxymuconolactone decarboxylase [EC:4.1.1.44]	PF02627.25, Carboxymuconolactone decarboxylase family	95.62
Green_Borg_SRVP_2020_100_cm_2_FINAL-FINAL_719	subfam5521							63
Green_Borg_SRVP_2020_100_cm_2_FINAL-FINAL_720	subfam4859						PF14537.11, Cytochrome c3; PF14522.11, Cytochrome c7 and related cytochrome c; PF22113.1, Outer membrane cytochrome MtrC/MtrF-like, domains II/IV; PF09699.15, Doubled CXXCH motif (Paired_CXXCH_1)	87
Green_Borg_SRVP_2020_100_cm_2_FINAL-FINAL_721	subfam0455	K16052	236.1	355	2.8e-105	MscS family membrane protein	PF00924.23, Mechanosensitive ion channel, beta-domain; PF21088.2, Mechanosensitive ion channel, transmembrane helices 2/3; PF21082.2, Mechanosensitive ion channel MscS, C-terminal	93.44	6zye_E YnaI in an open-like conformation	0.37	186	7.161e-17	672
Green_Borg_SRVP_2020_100_cm_2_FINAL-FINAL_722	subfam5172						PF13847.11, Methyltransferase domain; PF08241.17, Methyltransferase domain; PF13649.11, Methyltransferase domain; PF01209.23, ubiE/COQ5 methyltransferase family; PF08242.17, Methyltransferase domain; PF13489.11, Methyltransferase domain; PF01135.24, Protein-L-isoaspartate(D-aspartate) O-methyltransferase (PCMT); PF01728.24, FtsJ-like methyltransferase; PF02353.25, Mycolic acid cyclopropane synthetase; PF07021.17, Methionine biosynthesis protein MetW; PF02475.21, Met-10+ like-protein	97.25	3mgg_A Crystal Structure of Methyl Transferase from Methanosarcina mazei	0.202	252	2.917e-18	529
Green_Borg_SRVP_2020_100_cm_2_FINAL-FINAL_723	subfam0806							43.44
Green_Borg_SRVP_2020_100_cm_2_FINAL-FINAL_724	subfam5747	K21610	405.23	433.3	8.8e-130	Ni-sirohydrochlorin a,c-diamide reductive cyclase subunit CfbC [EC:6.3.3.7]	PF00142.23, 4Fe-4S iron sulfur cluster binding proteins, NifH/frxC family; PF01656.28, CobQ/CobB/MinD/ParA nucleotide binding domain; PF10609.14, NUBPL iron-transfer P-loop NTPase; PF13614.11, AAA domain; PF02374.20, Anion-transporting ATPase	95.78	7tqj_A Selenium-incorporated nitrogenase Fe protein (Av2-Se) from A. vinelandii (1 mM KSeCN)	0.431	269	1.146e-31	1144
Green_Borg_SRVP_2020_100_cm_2_FINAL-FINAL_725	subfam0710							77.62
Green_Borg_SRVP_2020_100_cm_2_FINAL-FINAL_726	subfam1943							98.12
Green_Borg_SRVP_2020_100_cm_2_FINAL-FINAL_727	#N/A						PF00696.33, Amino acid kinase family	94.81	4q1t_B Crystal structure of a glutamate 5-kinase from Burkholderia thailandensis	0.28	171	8.775e-14	459
Green_Borg_SRVP_2020_100_cm_2_FINAL-FINAL_728	subfam6777							89.5
Green_Borg_SRVP_2020_100_cm_2_FINAL-FINAL_729	subfam3028							33.59
Green_Borg_SRVP_2020_100_cm_2_FINAL-FINAL_730	#N/A							57.03
Green_Borg_SRVP_2020_100_cm_2_FINAL-FINAL_731	subfam2982	K06402	107.2	112.8	6.6e-32	stage IV sporulation protein FB [EC:3.4.24.-]	PF02163.27, Peptidase family M50	89	3b4r_A Site-2 Protease from Methanocaldococcus jannaschii	0.234	179	0.0008458	173
Green_Borg_SRVP_2020_100_cm_2_FINAL-FINAL_732	subfam4685						PF14464.11, Prokaryotic homologs of the JAB domain	97.38	2kks_A Solution Structure Of Protein DSY2949 From Desulfitobacterium hafniense. Northeast Structural Genomics Consortium Target DhR27	0.288	135	8.342e-13	450
Green_Borg_SRVP_2020_100_cm_2_FINAL-FINAL_733	subfam0438							89.5
Green_Borg_SRVP_2020_100_cm_2_FINAL-FINAL_734	subfam5593						PF13248.11, zinc-ribbon domain; PF20382.3, Family of unknown function (DUF6677)	96.56
Green_Borg_SRVP_2020_100_cm_2_FINAL-FINAL_735	subfam2349							40.81
Green_Borg_SRVP_2020_100_cm_2_FINAL-FINAL_736	subfam5968	K03686	413.43	506.6	4.5e-151	molecular chaperone DnaJ	PF01556.23, DnaJ C terminal domain; PF00226.36, DnaJ domain; PF00684.24, DnaJ central domain	88.94	6jzb_A Structural characterization of DnaJ from Streptococcus pneumonia presents a new tetramer of Hsp40 family	0.452	243	3.938e-31	1114
Green_Borg_SRVP_2020_100_cm_2_FINAL-FINAL_737	subfam4207							43.16
Green_Borg_SRVP_2020_100_cm_2_FINAL-FINAL_738	subfam4380							94.06
Green_Borg_SRVP_2020_100_cm_2_FINAL-FINAL_739	subfam2004							#N/A
Green_Borg_SRVP_2020_100_cm_2_FINAL-FINAL_740	subfam2857							95.31
Green_Borg_SRVP_2020_100_cm_2_FINAL-FINAL_741	subfam6952						PF03235.19, Protein of unknown function DUF262; PF07510.16, Protein of unknown function (DUF1524)	90.25	7drr_D Structure of SspE-R100A protein	0.143	779	6.52e-12	310
Green_Borg_SRVP_2020_100_cm_2_FINAL-FINAL_742	#N/A							59.53
Green_Borg_SRVP_2020_100_cm_2_FINAL-FINAL_743	#N/A							68.06
Green_Borg_SRVP_2020_100_cm_2_FINAL-FINAL_744	subfam5068							53.62
Green_Borg_SRVP_2020_100_cm_2_FINAL-FINAL_745	#N/A						PF03161.18, LAGLIDADG DNA endonuclease family	81	3oor_A I-SceI mutant (K86R/G100T)complexed with C/G+4 DNA substrate	0.231	203	7.214e-12	385
Green_Borg_SRVP_2020_100_cm_2_FINAL-FINAL_746	subfam5029							71.31
Green_Borg_SRVP_2020_100_cm_2_FINAL-FINAL_747	subfam7397							83.31
Green_Borg_SRVP_2020_100_cm_2_FINAL-FINAL_748	subfam0608	K00172	151.5	260.6	5.9e-77	pyruvate ferredoxin oxidoreductase gamma subunit [EC:1.2.7.1]	PF01558.23, Pyruvate ferredoxin/flavodoxin oxidoreductase	97.62	2raa_A Crystal structure of pyruvate oxidoreductase subunit PORC (EC 1.2.7.1) (TM0015) from Thermotoga maritima at 2.12 A resolution	0.384	177	1.067e-17	608
Green_Borg_SRVP_2020_100_cm_2_FINAL-FINAL_749	subfam1434	K00171	102.83	107	2.7e-30	pyruvate ferredoxin oxidoreductase delta subunit [EC:1.2.7.1]	PF00037.32, 4Fe-4S binding domain; PF12837.12, 4Fe-4S binding domain; PF12797.12, 4Fe-4S binding domain; PF13237.11, 4Fe-4S dicluster domain; PF13534.11, 4Fe-4S dicluster domain; PF13187.11, 4Fe-4S dicluster domain; PF12838.12, 4Fe-4S dicluster domain; PF13183.11, 4Fe-4S dicluster domain	96.69	5exd_K Crystal structure of oxalate oxidoreductase from Moorella thermoacetica bound with carboxy-di-oxido-methyl-TPP (COOM-TPP) intermediate	0.409	66	4.259e-08	280
Green_Borg_SRVP_2020_100_cm_2_FINAL-FINAL_750	subfam6460	K00169	292.77	525.3	3.3e-157	pyruvate ferredoxin oxidoreductase alpha subunit [EC:1.2.7.1]	PF01855.24, Pyruvate flavodoxin/ferredoxin oxidoreductase, thiamine diP-bdg; PF17147.9, Pyruvate:ferredoxin oxidoreductase core domain II; PF02780.25, Transketolase, C-terminal domain	97.94	5c4i_D Structure of an Oxalate Oxidoreductase	0.343	387	6.541e-45	1657
Green_Borg_SRVP_2020_100_cm_2_FINAL-FINAL_751	subfam3517	K00170	330.47	444.3	8.8e-133	pyruvate ferredoxin oxidoreductase beta subunit [EC:1.2.7.1]	PF02775.26, Thiamine pyrophosphate enzyme, C-terminal TPP binding domain	98.31	5exe_C Crystal structure of oxalate oxidoreductase from Moorella thermoacetica bound with carboxy-TPP adduct	0.448	299	2.189e-36	1264
Green_Borg_SRVP_2020_100_cm_2_FINAL-FINAL_752	subfam7656							42.22
Green_Borg_SRVP_2020_100_cm_2_FINAL-FINAL_753	subfam0674	K06875	35.57	79.4	1e-21	programmed cell death protein 5	PF01984.25, Double-stranded DNA-binding domain	75.12	6iqc_A Wild-type Programmed Cell Death 5 protein from Sulfolobus solfataricus	0.425	94	0.0005613	118
Green_Borg_SRVP_2020_100_cm_2_FINAL-FINAL_754	subfam3655							51.09
Green_Borg_SRVP_2020_100_cm_2_FINAL-FINAL_755	subfam4860							78.75
Green_Borg_SRVP_2020_100_cm_2_FINAL-FINAL_756	subfam0339						PF13473.11, Cupredoxin-like domain; PF00127.25, Copper binding proteins, plastocyanin/azurin family	66.315
Green_Borg_SRVP_2020_100_cm_2_FINAL-FINAL_757	subfam3702						PF01910.22, Thiamine-binding protein	97.25	1lxn_D X-RAY STRUCTURE OF MTH1187 NORTHEAST STRUCTURAL GENOMICS CONSORTIUM TARGET TT272	0.453	97	3.613e-10	386
Green_Borg_SRVP_2020_100_cm_2_FINAL-FINAL_758	subfam2933	K01607	17.73	21.9	0.00041	4-carboxymuconolactone decarboxylase [EC:4.1.1.44]	PF02627.25, Carboxymuconolactone decarboxylase family	97.69
Green_Borg_SRVP_2020_100_cm_2_FINAL-FINAL_759	subfam6806	K10713	133.97	236.5	4.4e-70	5,6,7,8-tetrahydromethanopterin hydro-lyase [EC:4.2.1.147]	PF08714.16, Formaldehyde-activating enzyme (Fae)	97.94	1y60_D Structure of the tetrahydromethanopterin dependent formaldehyde-activating enzyme (Fae) from Methylobacterium extorquens AM1 with bound 5,10-methylene tetrahydromethanopterin	0.512	166	2.705e-24	931
Green_Borg_SRVP_2020_100_cm_2_FINAL-FINAL_760	subfam2921							#N/A
Green_Borg_SRVP_2020_100_cm_2_FINAL-FINAL_761	subfam3761						PF11611.13, Domain of unknown function (DUF4352)	86.69
Green_Borg_SRVP_2020_100_cm_2_FINAL-FINAL_762	subfam6122							49.62
Green_Borg_SRVP_2020_100_cm_2_FINAL-FINAL_763	subfam0679						PF01956.21, Integral membrane protein EMC3/TMCO1-like	89.5
Green_Borg_SRVP_2020_100_cm_2_FINAL-FINAL_764	subfam2087							54.22
Green_Borg_SRVP_2020_100_cm_2_FINAL-FINAL_765	subfam5561							69.56
Green_Borg_SRVP_2020_100_cm_2_FINAL-FINAL_766	subfam5408							92.75	6rgr_A Photorhabdus asymbiotica lectin PHL in complex with L-rhamnose	0.322	326	1.9e-23	1016
Green_Borg_SRVP_2020_100_cm_2_FINAL-FINAL_767	subfam1622							62.59
Green_Borg_SRVP_2020_100_cm_2_FINAL-FINAL_768	subfam2591	K02004	56.8	107.4	1.9e-30	putative ABC transport system permease protein	PF12704.12, MacB-like periplasmic core domain; PF02687.26, FtsX-like permease family	88.62	5xu1_M Structure of a non-canonical ABC transporter from Streptococcus pneumoniae R6	0.248	426	1.441e-23	784
Green_Borg_SRVP_2020_100_cm_2_FINAL-FINAL_769	subfam1986							34.31
Green_Borg_SRVP_2020_100_cm_2_FINAL-FINAL_770	subfam3452							44.41
Green_Borg_SRVP_2020_100_cm_2_FINAL-FINAL_771	subfam0151						PF02878.21, Phosphoglucomutase/phosphomannomutase, alpha/beta/alpha domain I; PF02879.21, Phosphoglucomutase/phosphomannomutase, alpha/beta/alpha domain II; PF00408.25, Phosphoglucomutase/phosphomannomutase, C-terminal domain; PF02880.21, Phosphoglucomutase/phosphomannomutase, alpha/beta/alpha domain III	96.56	1wqa_B Crystal Structure of Pyrococcus horikoshii phosphomannomutase/phosphoglucomutase complexed with Mg2+	0.354	463	4.173e-47	1661
Green_Borg_SRVP_2020_100_cm_2_FINAL-FINAL_772	subfam7437							92.38
Green_Borg_SRVP_2020_100_cm_2_FINAL-FINAL_773	#N/A							55.47
Green_Borg_SRVP_2020_100_cm_2_FINAL-FINAL_774	subfam1434						PF12838.12, 4Fe-4S dicluster domain; PF00037.32, 4Fe-4S binding domain; PF13484.11, 4Fe-4S double cluster binding domain; PF13237.11, 4Fe-4S dicluster domain; PF13187.11, 4Fe-4S dicluster domain; PF12797.12, 4Fe-4S binding domain; PF13183.11, 4Fe-4S dicluster domain; PF12800.12, 4Fe-4S binding domain; PF12837.12, 4Fe-4S binding domain; PF13534.11, 4Fe-4S dicluster domain	69.06
Green_Borg_SRVP_2020_100_cm_2_FINAL-FINAL_775	subfam1070	K00441	218.8	269.7	1.7e-79	coenzyme F420 hydrogenase subunit beta [EC:1.12.98.1]	PF04432.18, Coenzyme F420 hydrogenase/dehydrogenase, beta subunit C terminus; PF04422.18, Coenzyme F420 hydrogenase/dehydrogenase, beta subunit N-term	92.5	4omf_B The F420-reducing [NiFe]-hydrogenase complex from Methanothermobacter marburgensis, the first X-ray structure of a group 3 family member	0.37	270	1.132e-25	906
Green_Borg_SRVP_2020_100_cm_2_FINAL-FINAL_776	subfam4919						PF13435.11, Cytochrome c554 and c-prime	93.62	5ze8_A Crystal structure of a penta-heme cytochrome c552 from Thermochromatium tepidum	0.232	408	1.818e-21	605
Green_Borg_SRVP_2020_100_cm_2_FINAL-FINAL_777	subfam4311							77.44
Green_Borg_SRVP_2020_100_cm_2_FINAL-FINAL_778	subfam2196							92.31	3h6j_A Crystal structure of a putative neuraminidase from Pseudomonas aeruginosa	0.109	429	3.726e-11	259
Green_Borg_SRVP_2020_100_cm_2_FINAL-FINAL_779	subfam7862							87.88	3isy_A Crystal structure of an intracellular proteinase inhibitor (ipi, bsu11130) from bacillus subtilis at 2.61 A resolution	0.153	130	8.781e-06	183
Green_Borg_SRVP_2020_100_cm_2_FINAL-FINAL_780	subfam6556							94.5	4pbw_C Crystal structure of chicken receptor protein tyrosine phosphatase sigma in complex with TrkC	0.104	105	0.0003098	133
Green_Borg_SRVP_2020_100_cm_2_FINAL-FINAL_781	subfam3831						PF00535.31, Glycosyl transferase family 2	97.44	5mm0_A Dolichyl phosphate mannose synthase in complex with GDP-mannose and Mn2+ (donor complex)	0.29	234	7.512e-16	492
Green_Borg_SRVP_2020_100_cm_2_FINAL-FINAL_782	subfam6375						PF11984.13, Protein of unknown function (DUF3485)	92.88	6xrr_K Structure of SciW bound to the Rhs1 Transmembrane Domain from Salmonella typhimurium	0.103	116	0.0008975	96
Green_Borg_SRVP_2020_100_cm_2_FINAL-FINAL_783	subfam4794	K07052	32.9	60.6	4.1e-16	CAAX protease family protein	PF02517.21, Type II CAAX prenyl endopeptidase Rce1-like	92.5
Green_Borg_SRVP_2020_100_cm_2_FINAL-FINAL_784	subfam7075						PF01370.26, NAD dependent epimerase/dehydratase family; PF16363.10, GDP-mannose 4,6 dehydratase; PF01073.24, 3-beta hydroxysteroid dehydrogenase/isomerase family; PF02719.20, Polysaccharide biosynthesis protein; PF13460.11, NAD(P)H-binding; PF04321.22, RmlD substrate binding domain; PF07993.17, Male sterility protein	97.38	3ehe_B Crystal structure of UDP-glucose 4 epimerase (galE-1) from Archaeoglobus fulgidus	0.464	314	2.045e-36	1242
Green_Borg_SRVP_2020_100_cm_2_FINAL-FINAL_785	subfam7271						PF00483.28, Nucleotidyl transferase; PF12804.12, MobA-like NTP transferase domain	96.56	4y7u_A Structural analysis of MurU	0.238	231	9.435e-22	689
Green_Borg_SRVP_2020_100_cm_2_FINAL-FINAL_786	subfam5860	K07031	218.37	404.5	1.6e-120	D-glycero-alpha-D-manno-heptose-7-phosphate kinase [EC:2.7.1.168]	PF08544.18, GHMP kinases C terminal; PF00288.31, GHMP kinases N terminal domain	97.25	4usk_A Unravelling the B. pseudomallei heptokinase WcbL: from Structure to Drug Discovery.	0.288	336	7.819e-31	1146
Green_Borg_SRVP_2020_100_cm_2_FINAL-FINAL_787	subfam3631	K03271	130.2	183.4	1.8e-53	D-sedoheptulose 7-phosphate isomerase [EC:5.3.1.28]	PF13580.11, SIS domain	98.56	5i01_B Structure of phosphoheptose isomerase GmhA from Neisseria gonorrhoeae	0.251	199	2.565e-16	568
Green_Borg_SRVP_2020_100_cm_2_FINAL-FINAL_788	subfam3569	K03273	158.97	186.1	4.4e-54	D-glycero-D-manno-heptose 1,7-bisphosphate phosphatase [EC:3.1.3.82 3.1.3.83]	PF13242.11, HAD-hyrolase-like; PF00702.31, haloacid dehalogenase-like hydrolase; PF13419.11, Haloacid dehalogenase-like hydrolase; PF08645.16, Polynucleotide kinase 3 phosphatase	96.75	3l1v_B Crystal structure of GmhB from E. coli in complex with calcium and phosphate.	0.321	196	3.378e-19	639
Green_Borg_SRVP_2020_100_cm_2_FINAL-FINAL_789	subfam1840						PF00923.24, Transaldolase/Fructose-6-phosphate aldolase	98.25	6yrm_E Transaldolase variant T30A from T. acidophilum in complex with D-fructose 6-phosphate Schiff-base intermediate	0.414	217	1.363e-24	917
Green_Borg_SRVP_2020_100_cm_2_FINAL-FINAL_790	subfam6421						PF00535.31, Glycosyl transferase family 2; PF13641.11, Glycosyltransferase like family 2; PF10111.14, Glycosyltransferase like family 2; PF13632.11, Glycosyl transferase family group 2	91.12	6p61_B Structure of a Glycosyltransferase from Leptospira borgpetersenii serovar Hardjo-bovis (strain JB197)	0.267	209	1.954e-13	462
Green_Borg_SRVP_2020_100_cm_2_FINAL-FINAL_791	subfam7919							85.62
Green_Borg_SRVP_2020_100_cm_2_FINAL-FINAL_792	subfam2576						PF13229.11, Right handed beta helix region	82.94	4nk8_A Crystal Structure of the periplasmic alginate epimerase AlgG D317A mutant	0.17	429	1.238e-08	309
Green_Borg_SRVP_2020_100_cm_2_FINAL-FINAL_793	subfam2588	K16710	138.67	260.8	6.5e-77	colanic acid/amylovoran biosynthesis protein WcaK/AmsJ	PF04230.18, Polysaccharide pyruvyl transferase	96.81	5zlr_A Structure of NeuC	0.158	416	1.126e-09	258
Green_Borg_SRVP_2020_100_cm_2_FINAL-FINAL_794	subfam1070	K00441	218.8	311.2	4.5e-92	coenzyme F420 hydrogenase subunit beta [EC:1.12.98.1]	PF04432.18, Coenzyme F420 hydrogenase/dehydrogenase, beta subunit C terminus; PF04422.18, Coenzyme F420 hydrogenase/dehydrogenase, beta subunit N-term; PF00037.32, 4Fe-4S binding domain; PF12838.12, 4Fe-4S dicluster domain; PF13187.11, 4Fe-4S dicluster domain; PF12837.12, 4Fe-4S binding domain; PF13237.11, 4Fe-4S dicluster domain; PF12797.12, 4Fe-4S binding domain	95.44	7npa_N Crystal structure of the Coenzyme F420-dependent sulfite reductase from Methanothermococcus thermolithotrophicus at 1.55-A resolution	0.24	383	3.842e-19	590
Green_Borg_SRVP_2020_100_cm_2_FINAL-FINAL_795	subfam5387						PF13847.11, Methyltransferase domain; PF13649.11, Methyltransferase domain; PF08241.17, Methyltransferase domain; PF01739.23, CheR methyltransferase, SAM binding domain; PF08242.17, Methyltransferase domain	95.88	5y4s_B Structure of a methyltransferase complex	0.174	189	1.985e-08	193
Green_Borg_SRVP_2020_100_cm_2_FINAL-FINAL_796	subfam5930						PF01943.22, Polysaccharide biosynthesis protein; PF14667.11, Polysaccharide biosynthesis C-terminal domain	94.25	7wax_A MurJ inward occluded form	0.168	438	1.264e-08	394
Green_Borg_SRVP_2020_100_cm_2_FINAL-FINAL_797	subfam2395							94.81	2c0h_A X-ray structure of beta-mannanase from blue mussel Mytilus edulis	0.159	383	3.584e-12	321
Green_Borg_SRVP_2020_100_cm_2_FINAL-FINAL_798	#N/A							69.56
Green_Borg_SRVP_2020_100_cm_2_FINAL-FINAL_799	#N/A							82.88	7ehg_E Crystal Structure of MiXBM	0.183	142	1.369e-06	228
Green_Borg_SRVP_2020_100_cm_2_FINAL-FINAL_800	#N/A							#N/A
Green_Borg_SRVP_2020_100_cm_2_FINAL-FINAL_801	subfam6556							76.31	2ncm_A NEURAL CELL ADHESION MOLECULE, NMR, 20 STRUCTURES	0.147	122	9.983e-05	121
Green_Borg_SRVP_2020_100_cm_2_FINAL-FINAL_802	subfam1476						PF09721.15, Transmembrane exosortase (Exosortase_EpsH)	94.88
Green_Borg_SRVP_2020_100_cm_2_FINAL-FINAL_803	subfam6556							54.47
Green_Borg_SRVP_2020_100_cm_2_FINAL-FINAL_804	subfam6375						PF11984.13, Protein of unknown function (DUF3485)	93.44
Green_Borg_SRVP_2020_100_cm_2_FINAL-FINAL_805	subfam4794	K07052	32.9	61.6	2e-16	CAAX protease family protein	PF02517.21, Type II CAAX prenyl endopeptidase Rce1-like	91.5
Green_Borg_SRVP_2020_100_cm_2_FINAL-FINAL_806	subfam3831	K22907	236.9	297.2	2.2e-88	polyprenyl-phospho-N-acetylgalactosaminyl synthase	PF00535.31, Glycosyl transferase family 2; PF13704.11, Glycosyl transferase family 2; PF13641.11, Glycosyltransferase like family 2	89.06	5mm0_A Dolichyl phosphate mannose synthase in complex with GDP-mannose and Mn2+ (donor complex)	0.249	293	1.504e-13	379
Green_Borg_SRVP_2020_100_cm_2_FINAL-FINAL_807	subfam4913	K01791	436.73	489.6	7e-146	UDP-N-acetylglucosamine 2-epimerase (non-hydrolysing) [EC:5.1.3.14]	PF02350.24, UDP-N-acetylglucosamine 2-epimerase	97.19	4nes_A Crystal structure of Methanocaldococcus jannaschii UDP-GlcNAc 2-epimerase in complex with UDP-GlcNAc and UDP	0.579	359	8.563e-43	1655
Green_Borg_SRVP_2020_100_cm_2_FINAL-FINAL_808	subfam1611						PF00534.25, Glycosyl transferases group 1; PF13692.11, Glycosyl transferases group 1; PF13524.11, Glycosyl transferases group 1	96.69	3c4v_B Structure of the retaining glycosyltransferase MshA:The first step in mycothiol biosynthesis. Organism: Corynebacterium glutamicum : Complex with UDP and 1L-INS-1-P.	0.172	428	1.539e-19	608
Green_Borg_SRVP_2020_100_cm_2_FINAL-FINAL_809	subfam4002						PF04055.26, Radical SAM superfamily	97	6fd2_A Radical SAM 1,2-diol dehydratase AprD4 in complex with its substrate paromamine	0.207	487	1.679e-26	774
Green_Borg_SRVP_2020_100_cm_2_FINAL-FINAL_810	subfam1611	K00754	259.9	259.9	2e-76	L-malate glycosyltransferase [EC:2.4.1.-]	PF00534.25, Glycosyl transferases group 1; PF13692.11, Glycosyl transferases group 1; PF13439.11, Glycosyltransferase Family 4; PF13579.11, Glycosyl transferase 4-like domain; PF13477.11, Glycosyl transferase 4-like; PF20706.2, Family 4 Glycosyltransferase in conflict systems; PF13524.11, Glycosyl transferases group 1	96.12	6n1x_A BshA from Staphylococcus aureus complexed with UDP and N-acetylglucosamine	0.221	401	1.572e-24	839
Green_Borg_SRVP_2020_100_cm_2_FINAL-FINAL_811	#N/A							66.25
Green_Borg_SRVP_2020_100_cm_2_FINAL-FINAL_812	subfam6002						PF07760.16, Protein of unknown function (DUF1616)	95.81	3idu_B Crystal Structure of the CARDB domain of the PF1109 protein in complex with di-metal ions from Pyrococcus furiosus, Northeast Structural Genomics Consortium Target PfR193A	0.129	116	3.939e-06	232
Green_Borg_SRVP_2020_100_cm_2_FINAL-FINAL_813	subfam4202							96.19	5uvd_A Crystal structure of an antigenic nucleotidyltransferase-like protein from Paracoccidioides brasiliensis	0.114	261	0.0003032	116
Green_Borg_SRVP_2020_100_cm_2_FINAL-FINAL_814	subfam6155						PF13692.11, Glycosyl transferases group 1; PF00534.25, Glycosyl transferases group 1	93.88	3oka_A Crystal structure of Corynebacterium glutamicum PimB' in complex with GDP-Man (triclinic crystal form)	0.159	394	1.265e-17	463
Green_Borg_SRVP_2020_100_cm_2_FINAL-FINAL_815	subfam1365							80.19	6tgf_D Pantoea stewartii WceF is a glycan biofilm modifying enzyme with a bacteriophage tailspike-like parallel beta-helix fold	0.104	430	0.0006068	106
Green_Borg_SRVP_2020_100_cm_2_FINAL-FINAL_816	subfam0812						PF02223.22, Thymidylate kinase	92.72	5xt8_B Magnesium bound apo structure of thymidylate kinase (form I) from Thermus thermophilus HB8	0.236	220	7.179e-11	336
Green_Borg_SRVP_2020_100_cm_2_FINAL-FINAL_817	subfam4406						PF09971.14, Predicted membrane protein (DUF2206)	90.69	5ogl_A Structure of bacterial oligosaccharyltransferase PglB in complex with an acceptor peptide and an lipid-linked oligosaccharide analog	0.123	633	0.0001469	144
Green_Borg_SRVP_2020_100_cm_2_FINAL-FINAL_818	#N/A						PF08241.17, Methyltransferase domain; PF13649.11, Methyltransferase domain; PF01209.23, ubiE/COQ5 methyltransferase family	95.94	6uv6_B AtmM with bound rebeccamycin analogue	0.16	286	2.038e-11	292
Green_Borg_SRVP_2020_100_cm_2_FINAL-FINAL_819	subfam1611						PF00534.25, Glycosyl transferases group 1; PF13692.11, Glycosyl transferases group 1; PF13439.11, Glycosyltransferase Family 4; PF20706.2, Family 4 Glycosyltransferase in conflict systems; PF13524.11, Glycosyl transferases group 1	95.44	5d01_B Crystal structure of BshA from B. subtilis complexed with N-acetylglucosaminyl-malate	0.225	391	1.058e-22	744
Green_Borg_SRVP_2020_100_cm_2_FINAL-FINAL_820	subfam6690							97.345	6n1b_A Crystal structure of an N-acetylgalactosamine deacetylase from F. plautii in complex with blood group B trisaccharide	0.262	369	9.711e-25	850
Green_Borg_SRVP_2020_100_cm_2_FINAL-FINAL_821	subfam1966							94.75	3jwi_B Crystal structure analysis of the methyltransferase domain of bacterial-CtHen1-CN	0.151	205	2.307e-08	204
Green_Borg_SRVP_2020_100_cm_2_FINAL-FINAL_822	subfam4838							90.56
Green_Borg_SRVP_2020_100_cm_2_FINAL-FINAL_823	subfam5930						PF01943.22, Polysaccharide biosynthesis protein; PF14667.11, Polysaccharide biosynthesis C-terminal domain; PF03023.19, Lipid II flippase MurJ	94.19	6nc9_A Lipid II flippase MurJ, outward-facing conformation	0.178	420	1.925e-10	476
Green_Borg_SRVP_2020_100_cm_2_FINAL-FINAL_824	subfam5170							98.06
Green_Borg_SRVP_2020_100_cm_2_FINAL-FINAL_825	subfam0623							78.69	5fc9_D Novel Purple Cupredoxin from Nitrosopumilus maritimus	0.194	118	9.282e-06	156
Green_Borg_SRVP_2020_100_cm_2_FINAL-FINAL_826	subfam1977	K07038	27.97	47.1	6.5e-12	inner membrane protein	PF04307.19, LexA-binding, inner membrane-associated putative hydrolase	92
Green_Borg_SRVP_2020_100_cm_2_FINAL-FINAL_827	subfam7075						PF01370.26, NAD dependent epimerase/dehydratase family; PF16363.10, GDP-mannose 4,6 dehydratase; PF02719.20, Polysaccharide biosynthesis protein; PF01073.24, 3-beta hydroxysteroid dehydrogenase/isomerase family; PF04321.22, RmlD substrate binding domain; PF07993.17, Male sterility protein	95.31	6dnt_A UDP-N-acetylglucosamine 4-epimerase from Methanobrevibacter ruminantium M1 in complex with UDP-N-acetylmuramic acid	0.325	323	1.375e-29	1034
Green_Borg_SRVP_2020_100_cm_2_FINAL-FINAL_828	#N/A						PF00149.33, Calcineurin-like phosphoesterase	85.88	2hyo_A Crystal structure of Rv0805 N97A mutant	0.157	247	2.614e-10	335
Green_Borg_SRVP_2020_100_cm_2_FINAL-FINAL_829	subfam5502	K00820	185.97	685.2	4.1e-205	glutamine---fructose-6-phosphate transaminase (isomerizing) [EC:2.6.1.16]	PF01380.27, SIS domain; PF13522.11, Glutamine amidotransferase domain; PF13537.11, Glutamine amidotransferase domain	96.25	4amv_C E.COLI GLUCOSAMINE-6P SYNTHASE IN COMPLEX WITH FRUCTOSE-6P	0.363	624	4.734e-56	2212
Green_Borg_SRVP_2020_100_cm_2_FINAL-FINAL_830	subfam0151	K03431	455.33	471.3	1.6e-140	phosphoglucosamine mutase [EC:5.4.2.10]	PF02878.21, Phosphoglucomutase/phosphomannomutase, alpha/beta/alpha domain I; PF02879.21, Phosphoglucomutase/phosphomannomutase, alpha/beta/alpha domain II; PF02880.21, Phosphoglucomutase/phosphomannomutase, alpha/beta/alpha domain III; PF00408.25, Phosphoglucomutase/phosphomannomutase, C-terminal domain	97.62	1wqa_B Crystal Structure of Pyrococcus horikoshii phosphomannomutase/phosphoglucomutase complexed with Mg2+	0.41	453	6.112e-54	1903
Green_Borg_SRVP_2020_100_cm_2_FINAL-FINAL_831	subfam7271	K23144	423.57	566	1.2e-169	UDP-N-acetylglucosamine diphosphorylase / glucose-1-phosphate thymidylyltransferase / UDP-N-acetylgalactosamine diphosphorylase / glucosamine-1-phosphate N-acetyltransferase / galactosamine-1-phosphate N-acetyltransferase [EC:2.7.7.23 2.7.7.24 2.7.7.83 2.3.1.157 2.3.1.276]	PF00483.28, Nucleotidyl transferase; PF00132.29, Bacterial transferase hexapeptide (six repeats); PF12804.12, MobA-like NTP transferase domain; PF14602.11, Hexapeptide repeat of succinyl-transferase	98.31	5z0a_A ST0452(Y97N)-GlcNAc binding form	0.404	403	1.229e-37	1517
Green_Borg_SRVP_2020_100_cm_2_FINAL-FINAL_832	subfam7181	K07038	27.97	47.1	6.7e-12	inner membrane protein	PF04307.19, LexA-binding, inner membrane-associated putative hydrolase	93
Green_Borg_SRVP_2020_100_cm_2_FINAL-FINAL_833	subfam3209						PF13649.11, Methyltransferase domain; PF08241.17, Methyltransferase domain; PF13847.11, Methyltransferase domain; PF01209.23, ubiE/COQ5 methyltransferase family; PF08242.17, Methyltransferase domain; PF13489.11, Methyltransferase domain; PF01135.24, Protein-L-isoaspartate(D-aspartate) O-methyltransferase (PCMT)	96.56	5gm2_L Crystal structure of methyltransferase TleD complexed with SAH and teleocidin A1	0.219	178	7.725e-13	346
Green_Borg_SRVP_2020_100_cm_2_FINAL-FINAL_834	subfam5791							81.69
Green_Borg_SRVP_2020_100_cm_2_FINAL-FINAL_835	subfam0439						PF09579.15, Sporulation protein YtfJ (Spore_YtfJ)	85
Green_Borg_SRVP_2020_100_cm_2_FINAL-FINAL_836	subfam7890						PF11167.13, Protein of unknown function (DUF2953)	82.5
Green_Borg_SRVP_2020_100_cm_2_FINAL-FINAL_837	subfam5642							#N/A
Green_Borg_SRVP_2020_100_cm_2_FINAL-FINAL_838	subfam4178							49.69
Green_Borg_SRVP_2020_100_cm_2_FINAL-FINAL_839	subfam1630							98.56	7qrv_B Crystal structure of NHL domain of TRIM2 (full C-terminal)	0.166	318	4.058e-10	321
Green_Borg_SRVP_2020_100_cm_2_FINAL-FINAL_840	subfam4667	K01945	159.5	429.6	7.9e-128	phosphoribosylamine---glycine ligase [EC:6.3.4.13]	PF01071.24, Phosphoribosylglycinamide synthetase, ATP-grasp (A) domain; PF02844.20, Phosphoribosylglycinamide synthetase, N domain; PF02843.21, Phosphoribosylglycinamide synthetase, C domain; PF02655.19, ATP-grasp domain	96.5	2qk4_B Human glycinamide ribonucleotide synthetase	0.332	517	2.033e-46	1643
Green_Borg_SRVP_2020_100_cm_2_FINAL-FINAL_841	subfam3478						PF13442.11, Cytochrome C oxidase, cbb3-type, subunit III; PF00034.26, Cytochrome c	91.25
Green_Borg_SRVP_2020_100_cm_2_FINAL-FINAL_842	subfam1203						PF00881.29, Nitroreductase family; PF14512.11, Putative TM nitroreductase	98.56	4dn2_A CRYSTAL STRUCTURE OF putative Nitroreductase from Geobacter metallireducens GS-15	0.271	184	2.338e-16	583
Green_Borg_SRVP_2020_100_cm_2_FINAL-FINAL_843	subfam5747	K02588	363.57	467.2	1.5e-139	nitrogenase iron protein NifH	PF00142.23, 4Fe-4S iron sulfur cluster binding proteins, NifH/frxC family; PF01656.28, CobQ/CobB/MinD/ParA nucleotide binding domain; PF13614.11, AAA domain; PF10609.14, NUBPL iron-transfer P-loop NTPase	96.56	6nzj_B Structural Analysis of a Nitrogenase Iron Protein from Methanosarcina acetivorans: Implications for CO2 Capture by a Surface-Exposed [Fe4S4] Cluster	0.74	274	4.439e-42	1615
Green_Borg_SRVP_2020_100_cm_2_FINAL-FINAL_844	subfam1735	K02589	119.4	157.8	2.6e-46	nitrogen regulatory protein PII 1	PF00543.27, Nitrogen regulatory protein P-II	98.19	3ta2_C A. fulgidus GlnK3, MgATP/2-OG complex	0.458	109	1.178e-12	512
Green_Borg_SRVP_2020_100_cm_2_FINAL-FINAL_845	subfam1735	K02590	122.13	138.4	4.7e-40	nitrogen regulatory protein PII 2	PF00543.27, Nitrogen regulatory protein P-II	96	2xzw_F STRUCTURE OF PII FROM SYNECHOCOCCUS ELONGATUS IN COMPLEX WITH 2- OXOGLUTARATE AT LOW 2-OG CONCENTRATIONS	0.352	125	5.546e-13	480
Green_Borg_SRVP_2020_100_cm_2_FINAL-FINAL_846	subfam0144	K02586	545.2	588.4	3e-176	nitrogenase molybdenum-iron protein alpha chain [EC:1.18.6.1]	PF00148.24, Nitrogenase component 1 type Oxidoreductase	97.94	6fea_D A. vinelandii vanadium nitrogenase, turnover state	0.424	457	1.947e-58	2119
Green_Borg_SRVP_2020_100_cm_2_FINAL-FINAL_847	subfam0144	K02592	456.57	470.6	1.5e-140	nitrogenase molybdenum-iron protein NifN	PF00148.24, Nitrogenase component 1 type Oxidoreductase	97.19	4wes_B Nitrogenase molybdenum-iron protein from Clostridium pasteurianum at 1.08 A resolution	0.4	435	2.784e-49	1822
Green_Borg_SRVP_2020_100_cm_2_FINAL-FINAL_848	subfam3556						PF03459.22, TOBE domain	97.06	1fr3_A THE HIGH RESOLUTION STRUCTURE OF A MOLYBDATE BINDING PROTEIN FROM SPOROMUSA OVATA	0.406	59	7.982e-05	233
Green_Borg_SRVP_2020_100_cm_2_FINAL-FINAL_849	subfam6679	K02036	258.97	436.8	1.3e-130	phosphate transport system ATP-binding protein [EC:7.3.2.1]	PF00005.32, ABC transporter; PF13304.11, AAA domain, putative AbiEii toxin, Type IV TA system; PF03215.20, Rad17 P-loop domain	96.25	4u00_A Crystal structure of TTHA1159 in complex with ADP	0.37	251	1.738e-25	876
Green_Borg_SRVP_2020_100_cm_2_FINAL-FINAL_850	subfam1406	K02039	116.27	270.6	8.2e-80	phosphate transport system protein	PF01895.24, PhoU domain	98.31	1t8b_B Crystal structure of refolded PHOU-like protein (gi 2983430) from Aquifex aeolicus	0.406	204	2.289e-11	599
Green_Borg_SRVP_2020_100_cm_2_FINAL-FINAL_851	#N/A							43.66
Green_Borg_SRVP_2020_100_cm_2_FINAL-FINAL_852	subfam6762							96.12
Green_Borg_SRVP_2020_100_cm_2_FINAL-FINAL_853	subfam6985						PF13798.11, Protein of unknown function with PCYCGC motif	95.31
Green_Borg_SRVP_2020_100_cm_2_FINAL-FINAL_854	subfam7736							96.56	4jwp_A Crystal structure of Ribosomal-protein-alanine N-acetyltransferase from Brucella melitensis in complex with Acetyl CoA	0.16	174	2.721e-09	279
Green_Borg_SRVP_2020_100_cm_2_FINAL-FINAL_855	subfam5903							54.78
Green_Borg_SRVP_2020_100_cm_2_FINAL-FINAL_856	subfam6784							88.94	5x20_A The ternary structure of D-mandelate dehydrogenase with NADH and anilino(oxo)acetate	0.127	456	2.028e-08	280
Green_Borg_SRVP_2020_100_cm_2_FINAL-FINAL_857	subfam0523						PF01161.25, Phosphatidylethanolamine-binding protein	97.25	3n08_B Crystal Structure of a Putative PhosphatidylEthanolamine-Binding Protein (PEBP) Homolog CT736 from Chlamydia trachomatis D/UW-3/CX	0.415	159	2.683e-19	774
Green_Borg_SRVP_2020_100_cm_2_FINAL-FINAL_858	subfam7673						PF13482.11, RNase_H superfamily	95.5
Green_Borg_SRVP_2020_100_cm_2_FINAL-FINAL_859	subfam7346							51.69
Green_Borg_SRVP_2020_100_cm_2_FINAL-FINAL_860	subfam6189							#N/A
Green_Borg_SRVP_2020_100_cm_2_FINAL-FINAL_861	subfam5562							#N/A
Green_Borg_SRVP_2020_100_cm_2_FINAL-FINAL_862	subfam5279							#N/A
Green_Borg_SRVP_2020_100_cm_2_FINAL-FINAL_863	subfam5023							53.19
Green_Borg_SRVP_2020_100_cm_2_FINAL-FINAL_864	subfam3463	K03265	71.53	317.2	7.1e-94	peptide chain release factor subunit 1	PF03464.20, eRF1 domain 2; PF03463.20, eRF1 domain 1; PF03465.20, eRF1 domain 3; PF18854.6, Bacterial archaeo-eukaryotic release factor family 10; PF18859.6, Actinobacteria/chloroflexi VLRF1 release factor	92.44	4af1_A Archeal Release Factor aRF1	0.383	404	3.389e-39	1340
Green_Borg_SRVP_2020_100_cm_2_FINAL-FINAL_865	subfam1987							66.06
Green_Borg_SRVP_2020_100_cm_2_FINAL-FINAL_866	subfam6656							69.25
Green_Borg_SRVP_2020_100_cm_2_FINAL-FINAL_867	subfam0095						PF07690.21, Major Facilitator Superfamily	96.62	6eba_A Crystal Structure of A Bacterial Homolog to Human Lysosomal Transporter, Spinster, in Inward-facing And Unoccupied Conformation	0.144	477	2.209e-08	346
Green_Borg_SRVP_2020_100_cm_2_FINAL-FINAL_868	subfam3397							94.81
Green_Borg_SRVP_2020_100_cm_2_FINAL-FINAL_869	subfam6570							46.12
Green_Borg_SRVP_2020_100_cm_2_FINAL-FINAL_870	subfam7736						PF00583.30, Acetyltransferase (GNAT) family	97.56	3igr_B The Crystal Structure of Ribosomal-protein-S5-alanine Acetyltransferase from Vibrio fischeri to 2.0A	0.128	187	7.625e-10	291
Green_Borg_SRVP_2020_100_cm_2_FINAL-FINAL_871	subfam5138							58.36
Green_Borg_SRVP_2020_100_cm_2_FINAL-FINAL_872	subfam1902						PF01070.23, FMN-dependent dehydrogenase; PF00301.25, Rubredoxin; PF00478.30, IMP dehydrogenase / GMP reductase domain; PF01645.22, Conserved region in glutamate synthase; PF01180.26, Dihydroorotate dehydrogenase	96.88	6a3t_A The crystal structure of Mandelate oxidase R163L with 2-hydroxy-phenylacetamide	0.26	323	7.938e-23	744
Green_Borg_SRVP_2020_100_cm_2_FINAL-FINAL_873	subfam6666						PF00330.25, Aconitase family (aconitate hydratase); PF00694.24, Aconitase C-terminal domain	94.56	2b3x_A Structure of an orthorhombic crystal form of human cytosolic aconitase (IRP1)	0.487	924	0	4551
Green_Borg_SRVP_2020_100_cm_2_FINAL-FINAL_874	subfam7370	K01659	468.23	513.6	1.5e-153	2-methylcitrate synthase [EC:2.3.3.5]	PF00285.26, Citrate synthase, C-terminal domain	96.69	1ixe_B Crystal structure of citrate synthase from Thermus thermophilus HB8	0.418	380	2.662e-31	1508
Green_Borg_SRVP_2020_100_cm_2_FINAL-FINAL_875	#N/A							58.72
Green_Borg_SRVP_2020_100_cm_2_FINAL-FINAL_876	#N/A							63.03
Green_Borg_SRVP_2020_100_cm_2_FINAL-FINAL_877	subfam7243							84.88
Green_Borg_SRVP_2020_100_cm_2_FINAL-FINAL_878	subfam4428	K12264	457.03	497.5	8.8e-149	anaerobic nitric oxide reductase flavorubredoxin	PF19583.4, ODP family beta lactamase; PF00258.30, Flavodoxin; PF00753.32, Metallo-beta-lactamase superfamily	97.56	1ycf_A Oxidized (di-ferric) FprA from Moorella thermoacetica	0.495	402	2.267e-52	1940
Green_Borg_SRVP_2020_100_cm_2_FINAL-FINAL_879	subfam0705							54.47
Green_Borg_SRVP_2020_100_cm_2_FINAL-FINAL_880	subfam2313							75.69
Green_Borg_SRVP_2020_100_cm_2_FINAL-FINAL_881	subfam0191							82.25	6h9c_M Cryo-EM structure of archaeal extremophilic internal membrane-containing Haloarcula californiae icosahedral virus 1 (HCIV-1) at 3.74 Angstroms resolution.	0.115	191	0.0008105	129
Green_Borg_SRVP_2020_100_cm_2_FINAL-FINAL_882	subfam3677							86.38
Green_Borg_SRVP_2020_100_cm_2_FINAL-FINAL_883	subfam4780						PF20530.3, Domain of unknown function (DUF6745)	85.38
Green_Borg_SRVP_2020_100_cm_2_FINAL-FINAL_884	subfam0026							90.88
Green_Borg_SRVP_2020_100_cm_2_FINAL-FINAL_885	subfam5106							71.12
Green_Borg_SRVP_2020_100_cm_2_FINAL-FINAL_886	subfam1865							78.88
Green_Borg_SRVP_2020_100_cm_2_FINAL-FINAL_887	subfam6837							65.44
Green_Borg_SRVP_2020_100_cm_2_FINAL-FINAL_888	subfam3705							60.53
Green_Borg_SRVP_2020_100_cm_2_FINAL-FINAL_889	subfam7750							94.5
Green_Borg_SRVP_2020_100_cm_2_FINAL-FINAL_890	subfam6757							83.38
Green_Borg_SRVP_2020_100_cm_2_FINAL-FINAL_891	subfam7392							83.88
Green_Borg_SRVP_2020_100_cm_2_FINAL-FINAL_892	subfam3670							67.095
Green_Borg_SRVP_2020_100_cm_2_FINAL-FINAL_893	subfam0733							87.25
Green_Borg_SRVP_2020_100_cm_2_FINAL-FINAL_894	subfam3770							94.31
Green_Borg_SRVP_2020_100_cm_2_FINAL-FINAL_895	subfam0328							74.06
Green_Borg_SRVP_2020_100_cm_2_FINAL-FINAL_896	subfam5024	K22881	63.2	103.6	6.2e-29	poly[(R)-3-hydroxyalkanoate] polymerase subunit PhaE	PF09712.15, Poly(R)-hydroxyalkanoic acid synthase subunit (PHA_synth_III_E)	86.94
Green_Borg_SRVP_2020_100_cm_2_FINAL-FINAL_897	subfam6266	K03821	182.63	340	1.4e-100	poly[(R)-3-hydroxyalkanoate] polymerase subunit PhaC [EC:2.3.1.304]	PF00561.25, alpha/beta hydrolase fold; PF07167.18, Poly-beta-hydroxybutyrate polymerase (PhaC) N-terminus; PF12146.13, Serine aminopeptidase, S33; PF06850.16, PHB de-polymerase C-terminus	95.69	5xav_A Structure of PhaC from Chromobacterium sp. USM2	0.173	369	2.189e-20	622
Green_Borg_SRVP_2020_100_cm_2_FINAL-FINAL_898	subfam4083	K00059	272.6	333	1e-98	3-oxoacyl-[acyl-carrier protein] reductase [EC:1.1.1.100]	PF13561.11, Enoyl-(Acyl carrier protein) reductase; PF00106.30, short chain dehydrogenase; PF08659.15, KR domain; PF01370.26, NAD dependent epimerase/dehydratase family	98.5	4nbu_D Crystal structure of FabG from Bacillus sp	0.517	253	3.925e-35	1363
Green_Borg_SRVP_2020_100_cm_2_FINAL-FINAL_899	subfam6978	K00626	484.87	569.4	3.1e-170	acetyl-CoA C-acetyltransferase [EC:2.3.1.9]	PF00108.28, Thiolase, N-terminal domain; PF02803.23, Thiolase, C-terminal domain; PF00109.31, Beta-ketoacyl synthase, N-terminal domain	98.56	4o99_C Crystal structure of Beta-ketothiolase (PhaA) from Ralstonia eutropha H16	0.59	391	1.678e-63	2351
Green_Borg_SRVP_2020_100_cm_2_FINAL-FINAL_900	subfam4083	K00059	272.6	351.9	1.9e-104	3-oxoacyl-[acyl-carrier protein] reductase [EC:1.1.1.100]	PF13561.11, Enoyl-(Acyl carrier protein) reductase; PF00106.30, short chain dehydrogenase; PF08659.15, KR domain	97.25	2uvd_A The crystal structure of a 3-oxoacyl-(acyl carrier protein) reductase from Bacillus anthracis (BA3989)	0.418	277	5.852e-30	1211
Green_Borg_SRVP_2020_100_cm_2_FINAL-FINAL_901	subfam3895						PF00318.25, Ribosomal protein S2	94.81	1vi6_D Crystal structure of ribosomal protein S2P	0.575	193	8.136e-28	1108
Green_Borg_SRVP_2020_100_cm_2_FINAL-FINAL_902	subfam6000	K07496	37.7	302.5	2.7e-89	putative transposase	PF01385.24, Probable transposase; PF12323.13, Helix-turn-helix domain; PF07282.16, Putative transposase DNA-binding domain	92.31	8exa_A ISDra2 TnpB in complex with reRNA and cognate DNA, conformation 1 (RuvC domain resolved)	0.243	394	2.933e-20	707
Green_Borg_SRVP_2020_100_cm_2_FINAL-FINAL_903	subfam1324							36.81
Green_Borg_SRVP_2020_100_cm_2_FINAL-FINAL_904	subfam2547						PF19101.5, Family of unknown function (DUF5788)	87.31
Green_Borg_SRVP_2020_100_cm_2_FINAL-FINAL_905	subfam3087						PF05014.20, Nucleoside 2-deoxyribosyltransferase	92.88	4kxm_C Crystal structure of DNPH1 (RCL) WITH N6-ISOPENTENYL-AMP	0.182	148	4.876e-06	161
Green_Borg_SRVP_2020_100_cm_2_FINAL-FINAL_906	subfam4841							92.25	3jwi_B Crystal structure analysis of the methyltransferase domain of bacterial-CtHen1-CN	0.139	208	0.0002462	104
Green_Borg_SRVP_2020_100_cm_2_FINAL-FINAL_907	subfam2654						PF09643.15, YopX protein	69.44
Green_Borg_SRVP_2020_100_cm_2_FINAL-FINAL_908	subfam0907							96.75
Green_Borg_SRVP_2020_100_cm_2_FINAL-FINAL_909	subfam1203						PF00881.29, Nitroreductase family	94.25	6q1l_B Crystal structure of oxidized iodotyrosine deiodinase (IYD) bound to FMN and 3-iodo-L-tyrosine	0.2	205	1.329e-10	320
Green_Borg_SRVP_2020_100_cm_2_FINAL-FINAL_910	subfam7039							#N/A
Green_Borg_SRVP_2020_100_cm_2_FINAL-FINAL_911	subfam6679	K02036	258.97	395.5	4.8e-118	phosphate transport system ATP-binding protein [EC:7.3.2.1]	PF00005.32, ABC transporter; PF13304.11, AAA domain, putative AbiEii toxin, Type IV TA system; PF13476.11, AAA domain	97.06	3c4j_B ABC protein ArtP in complex with ATP-gamma-S	0.346	251	6.198e-23	803
Green_Borg_SRVP_2020_100_cm_2_FINAL-FINAL_912	subfam3836	K04085	46.3	77.6	2.3e-21	tRNA 2-thiouridine synthesizing protein A [EC:2.8.1.-]	PF01206.22, Sulfurtransferase TusA	96.56	3lvj_D Crystal Structure of E.coli IscS-TusA complex (form 1)	0.324	77	2.806e-08	301
Green_Borg_SRVP_2020_100_cm_2_FINAL-FINAL_913	subfam4902							75
Green_Borg_SRVP_2020_100_cm_2_FINAL-FINAL_914	subfam4313	K07092	58.83	107	2.1e-30	uncharacterized protein	PF02635.20, DsrE/DsrF-like family; PF13686.11, DsrE/DsrF/DrsH-like family	98.44	2qs7_A CRYSTAL STRUCTURE OF a putative oxidoreductase of the DsrE/DsrF-like family (SSO1126) FROM SULFOLOBUS SOLFATARICUS P2 AT 2.09 A RESOLUTION	0.161	136	2.165e-07	240
Green_Borg_SRVP_2020_100_cm_2_FINAL-FINAL_915	subfam3632						PF09941.14, Uncharacterized conserved protein (DUF2173)	96.75	5y39_G Crystal structure of Ragulator complex (p18 76-145)	0.181	110	1.021e-05	172
Green_Borg_SRVP_2020_100_cm_2_FINAL-FINAL_916	subfam5527							#N/A
Green_Borg_SRVP_2020_100_cm_2_FINAL-FINAL_917	subfam0657	K04801	375.8	475.3	2.8e-142	replication factor C small subunit	PF08542.16, Replication factor C C-terminal domain; PF00004.34, ATPase family associated with various cellular activities (AAA); PF13177.11, DNA polymerase III, delta subunit; PF05496.17, Holliday junction DNA helicase RuvB P-loop domain; PF01078.26, Magnesium chelatase, subunit ChlI	95.75	1iqp_D Crystal Structure of the Clamp Loader Small Subunit from Pyrococcus furiosus	0.566	314	1.907e-32	1384
Green_Borg_SRVP_2020_100_cm_2_FINAL-FINAL_918	subfam0017							78.94
Green_Borg_SRVP_2020_100_cm_2_FINAL-FINAL_919	subfam2940							69.5
Green_Borg_SRVP_2020_100_cm_2_FINAL-FINAL_920	subfam1589							94.44
Green_Borg_SRVP_2020_100_cm_2_FINAL-FINAL_921	subfam0191							80.62	6h82_L Cryo-EM structure of the archaeal extremophilic internal membrane containing Haloarcula hispanica icosahedral virus 2 (HHIV-2) at 3.78 Angstroms resolution.	0.079	201	0.0006547	127
Green_Borg_SRVP_2020_100_cm_2_FINAL-FINAL_922	#N/A							#N/A
Green_Borg_SRVP_2020_100_cm_2_FINAL-FINAL_923	subfam5523							97.75	5m3e_A Macrodomain of Thermus aquaticus DarG in complex with ADP-ribose	0.227	154	1.594e-11	333
Green_Borg_SRVP_2020_100_cm_2_FINAL-FINAL_924	subfam1623							85.19
Green_Borg_SRVP_2020_100_cm_2_FINAL-FINAL_925	#N/A							#N/A
Green_Borg_SRVP_2020_100_cm_2_FINAL-FINAL_926	subfam6337						PF08902.16, Domain of unknown function (DUF1848)	95.88
Green_Borg_SRVP_2020_100_cm_2_FINAL-FINAL_927	subfam0054							96.44	4rc1_F Structure of the methanofuran/methanopterin biosynthetic enzyme MJ1099 from Methanocaldococcus jannaschii with PRPP	0.131	274	3.176e-08	212
Green_Borg_SRVP_2020_100_cm_2_FINAL-FINAL_928	subfam2124							90.75
Green_Borg_SRVP_2020_100_cm_2_FINAL-FINAL_929	subfam0571	K01551	68.57	230.2	1.9e-67	arsenite/tail-anchored protein-transporting ATPase [EC:7.3.2.7 7.3.-.-]	PF02374.20, Anion-transporting ATPase; PF10609.14, NUBPL iron-transfer P-loop NTPase; PF01656.28, CobQ/CobB/MinD/ParA nucleotide binding domain	89.94	7spy_A Get3 bound to ATP from G. intestinalis in the closed form	0.311	334	9.822e-22	709
Green_Borg_SRVP_2020_100_cm_2_FINAL-FINAL_930	subfam5025							#N/A
Green_Borg_SRVP_2020_100_cm_2_FINAL-FINAL_931	subfam0819							63.19
Green_Borg_SRVP_2020_100_cm_2_FINAL-FINAL_932	subfam0738							38.03
Green_Borg_SRVP_2020_100_cm_2_FINAL-FINAL_933	subfam0669						PF01180.26, Dihydroorotate dehydrogenase	93.75	4xq6_A CRYSTAL STRUCTURE OF DIHYDROOROTATE DEHYDROGENSE from MYCOBACTERIUM TUBERCULOSIS	0.235	280	1.345e-20	645
Green_Borg_SRVP_2020_100_cm_2_FINAL-FINAL_934	subfam6738						PF13521.11, AAA domain	96.56	7fgq_A Crystal structure of Thymidylate kinase with TMP and its low-resolution (SAXS) solution structure from Brugia malayi	0.126	198	7.718e-07	200
Green_Borg_SRVP_2020_100_cm_2_FINAL-FINAL_935	subfam3817						PF01564.22, Spermine/spermidine synthase domain	97.75	3orh_D Human guanidinoacetate N-methyltransferase with SAH	0.164	128	7.298e-05	143
Green_Borg_SRVP_2020_100_cm_2_FINAL-FINAL_936	subfam3136							59.41
Green_Borg_SRVP_2020_100_cm_2_FINAL-FINAL_937	subfam5204	K21929	37.8	163.8	2.4e-47	uracil-DNA glycosylase [EC:3.2.2.27]	PF03167.24, Uracil DNA glycosylase superfamily	96.44	1ui0_A Crystal Structure Of Uracil-DNA Glycosylase From Thermus Thermophilus HB8	0.351	182	3.483e-18	557
Green_Borg_SRVP_2020_100_cm_2_FINAL-FINAL_938	#N/A							68.38
Green_Borg_SRVP_2020_100_cm_2_FINAL-FINAL_939	subfam6609							71.62
Green_Borg_SRVP_2020_100_cm_2_FINAL-FINAL_940	subfam3181							81.62
Green_Borg_SRVP_2020_100_cm_2_FINAL-FINAL_941	subfam3300							45.75
Green_Borg_SRVP_2020_100_cm_2_FINAL-FINAL_942	subfam0017							75.31
Green_Borg_SRVP_2020_100_cm_2_FINAL-FINAL_943	subfam3689						PF00722.27, Glycosyl hydrolases family 16	96.12	3azy_C Crystal structure of the laminarinase catalytic domain from Thermotoga maritima MSB8	0.218	284	2.656e-15	471
Green_Borg_SRVP_2020_100_cm_2_FINAL-FINAL_944	subfam0829							87.88
Green_Borg_SRVP_2020_100_cm_2_FINAL-FINAL_945	subfam6762							92.88
Green_Borg_SRVP_2020_100_cm_2_FINAL-FINAL_946	subfam6855	K00127	61.57	93.4	5.6e-26	formate dehydrogenase subunit gamma	PF01292.25, Prokaryotic cytochrome b561	91.06	1kqg_C FORMATE DEHYDROGENASE N FROM E. COLI	0.187	224	4.229e-06	302
Green_Borg_SRVP_2020_100_cm_2_FINAL-FINAL_947	subfam0166						PF03264.19, NapC/NirT cytochrome c family, N-terminal region; PF14522.11, Cytochrome c7 and related cytochrome c; PF14537.11, Cytochrome c3; PF02085.21, Class III cytochrome C family; PF09699.15, Doubled CXXCH motif (Paired_CXXCH_1)	86.62
Green_Borg_SRVP_2020_100_cm_2_FINAL-FINAL_948	subfam0479							#N/A
Green_Borg_SRVP_2020_100_cm_2_FINAL-FINAL_949	subfam4243							94.19
Green_Borg_SRVP_2020_100_cm_2_FINAL-FINAL_950	subfam4745							#N/A
Green_Borg_SRVP_2020_100_cm_2_FINAL-FINAL_951	subfam0510							46.09
Green_Borg_SRVP_2020_100_cm_2_FINAL-FINAL_952	subfam0510							51.03
Green_Borg_SRVP_2020_100_cm_2_FINAL-FINAL_953	subfam0510							75.69
Green_Borg_SRVP_2020_100_cm_2_FINAL-FINAL_954	subfam0510							85.31
Green_Borg_SRVP_2020_100_cm_2_FINAL-FINAL_955	subfam0504							49.38
Green_Borg_SRVP_2020_100_cm_2_FINAL-FINAL_956	subfam0191							83.94	6h82_L Cryo-EM structure of the archaeal extremophilic internal membrane containing Haloarcula hispanica icosahedral virus 2 (HHIV-2) at 3.78 Angstroms resolution.	0.111	206	1.253e-06	229
Green_Borg_SRVP_2020_100_cm_2_FINAL-FINAL_957	subfam0191							89.62	6h9c_T Cryo-EM structure of archaeal extremophilic internal membrane-containing Haloarcula californiae icosahedral virus 1 (HCIV-1) at 3.74 Angstroms resolution.	0.139	172	3.295e-06	213
Green_Borg_SRVP_2020_100_cm_2_FINAL-FINAL_958	subfam0191							75.31	6h9c_I Cryo-EM structure of archaeal extremophilic internal membrane-containing Haloarcula californiae icosahedral virus 1 (HCIV-1) at 3.74 Angstroms resolution.	0.119	167	2.613e-07	250
Green_Borg_SRVP_2020_100_cm_2_FINAL-FINAL_959	subfam1618							42.56
Green_Borg_SRVP_2020_100_cm_2_FINAL-FINAL_960	subfam3587							88.25
Green_Borg_SRVP_2020_100_cm_2_FINAL-FINAL_961	subfam3140							38.16
Green_Borg_SRVP_2020_100_cm_2_FINAL-FINAL_962	subfam1306						PF00462.29, Glutaredoxin	88.12	7c10_B Dithiol cGrx1	0.282	85	8.201e-05	155
Green_Borg_SRVP_2020_100_cm_2_FINAL-FINAL_963	subfam4330						PF14528.11, LAGLIDADG-like domain; PF00534.25, Glycosyl transferases group 1	86.5	7qsu_A Crystal structure of homing endonuclease-associated TliVMA intein (C1A, d333-339)	0.167	491	1.145e-20	615
Green_Borg_SRVP_2020_100_cm_2_FINAL-FINAL_964	subfam3480	K08678	521	545.7	4e-163	UDP-glucuronate decarboxylase [EC:4.1.1.35]	PF16363.10, GDP-mannose 4,6 dehydratase; PF01370.26, NAD dependent epimerase/dehydratase family; PF01073.24, 3-beta hydroxysteroid dehydrogenase/isomerase family; PF04321.22, RmlD substrate binding domain; PF07993.17, Male sterility protein; PF02719.20, Polysaccharide biosynthesis protein	98.19	4gll_A Crystal structure of human UDP-xylose synthase.	0.557	305	1.112e-43	1553
Green_Borg_SRVP_2020_100_cm_2_FINAL-FINAL_965	subfam3181							77
Green_Borg_SRVP_2020_100_cm_2_FINAL-FINAL_966	subfam4453						PF03721.19, UDP-glucose/GDP-mannose dehydrogenase family, NAD binding domain; PF00984.24, UDP-glucose/GDP-mannose dehydrogenase family, central domain	96.38	3vtf_A Structure of a UDP-glucose dehydrogenase from the hyperthermophilic archaeon Pyrobaculum islandicum	0.267	336	2.013e-22	702
Green_Borg_SRVP_2020_100_cm_2_FINAL-FINAL_967	subfam0728							86.38
Green_Borg_SRVP_2020_100_cm_2_FINAL-FINAL_968	subfam7271						PF00483.28, Nucleotidyl transferase; PF12804.12, MobA-like NTP transferase domain	92.81	4ecm_A 2.3 Angstrom Crystal Structure of a Glucose-1-phosphate Thymidylyltransferase from Bacillus anthracis in Complex with Thymidine-5-diphospho-alpha-D-glucose and Pyrophosphate	0.25	256	2.972e-23	727
Green_Borg_SRVP_2020_100_cm_2_FINAL-FINAL_969	subfam5106							#N/A
Green_Borg_SRVP_2020_100_cm_2_FINAL-FINAL_970	subfam0885							54.31
Green_Borg_SRVP_2020_100_cm_2_FINAL-FINAL_971	subfam7863						PF03083.21, Sugar efflux transporter for intercellular exchange	97.31
Green_Borg_SRVP_2020_100_cm_2_FINAL-FINAL_972	subfam2567							56.81
Green_Borg_SRVP_2020_100_cm_2_FINAL-FINAL_973	subfam4843						PF00534.25, Glycosyl transferases group 1; PF13692.11, Glycosyl transferases group 1; PF13439.11, Glycosyltransferase Family 4	97.25	7fga_D Alpha-1,2-glucosyltransferase_UDP_sucrose_tll1591	0.287	351	6.733e-25	812
Green_Borg_SRVP_2020_100_cm_2_FINAL-FINAL_974	subfam7197						PF00535.31, Glycosyl transferase family 2	87.69	2z86_A Crystal structure of chondroitin polymerase from Escherichia coli strain K4 (K4CP) complexed with UDP-GlcUA and UDP	0.224	258	1.212e-13	370
Green_Borg_SRVP_2020_100_cm_2_FINAL-FINAL_975	subfam7075						PF01370.26, NAD dependent epimerase/dehydratase family; PF16363.10, GDP-mannose 4,6 dehydratase; PF02719.20, Polysaccharide biosynthesis protein; PF01073.24, 3-beta hydroxysteroid dehydrogenase/isomerase family; PF04321.22, RmlD substrate binding domain; PF07993.17, Male sterility protein	96.81	4zrn_A Crystal Structure of UDP-Glucose 4-Epimerase (TM0509) with UDP-glucose from Hyperthermophilic Eubacterium Thermotoga Maritima	0.307	325	4.368e-31	1044
Green_Borg_SRVP_2020_100_cm_2_FINAL-FINAL_976	subfam1598							94.88	5nrb_A A Native Ternary Complex of Alpha-1,3-Galactosyltransferase (a-3GalT) Supports a Conserved Reaction Mechanism for Retaining Glycosyltransferases - alpha-3GalT in complex with Co2+, UDP-Gal and lactose - a3GalT-Co2+-UDP-Gal-LAT-1	0.126	276	9e-10	231
Green_Borg_SRVP_2020_100_cm_2_FINAL-FINAL_977	subfam1818						PF13524.11, Glycosyl transferases group 1	86.44	2x6q_B Crystal structure of trehalose synthase TreT from P.horikoshi	0.094	412	2.052e-08	199
Green_Borg_SRVP_2020_100_cm_2_FINAL-FINAL_978	subfam5423						PF04055.26, Radical SAM superfamily; PF02310.24, B12 binding domain	95.94	6fd2_A Radical SAM 1,2-diol dehydratase AprD4 in complex with its substrate paromamine	0.165	502	5.86e-21	576
Green_Borg_SRVP_2020_100_cm_2_FINAL-FINAL_979	subfam1966							97.62	8bii_A O-Methyltransferase Plu4895 (mutant H229N) in complex with SAH	0.16	181	1.336e-08	200
Green_Borg_SRVP_2020_100_cm_2_FINAL-FINAL_980	subfam0910							83.19	4d0z_F GalNAc-T2 crystal soaked with UDP-5SGalNAc, mEA2 and manganese (Higher resolution dataset)	0.154	350	6.021e-09	209
Green_Borg_SRVP_2020_100_cm_2_FINAL-FINAL_981	subfam6421							96.88	2z86_C Crystal structure of chondroitin polymerase from Escherichia coli strain K4 (K4CP) complexed with UDP-GlcUA and UDP	0.151	291	1.759e-08	204
Green_Borg_SRVP_2020_100_cm_2_FINAL-FINAL_982	subfam5549						PF08241.17, Methyltransferase domain; PF13649.11, Methyltransferase domain; PF13489.11, Methyltransferase domain; PF08242.17, Methyltransferase domain; PF13847.11, Methyltransferase domain; PF07021.17, Methionine biosynthesis protein MetW	95.94	5dm0_A Crystal structure of the plantazolicin methyltransferase BamL in complex with triazolic desmethylPZN analog and SAH	0.155	245	2.633e-08	206
Green_Borg_SRVP_2020_100_cm_2_FINAL-FINAL_983	subfam7136							94.25	5w86_D CRYSTAL STRUCTURE OF JAK3 KINASE DOMAIN WITH A 4,6-DIAMINONICOTINAMIDE INHIBITOR (COMPOUND NUMBER 7)	0.165	229	1.299e-06	188
Green_Borg_SRVP_2020_100_cm_2_FINAL-FINAL_984	subfam0592							94.94
Green_Borg_SRVP_2020_100_cm_2_FINAL-FINAL_985	subfam2813							95.56	3oy2_B Crystal structure of a putative glycosyltransferase from Paramecium bursaria Chlorella virus NY2A	0.12	405	7.135e-11	319
Green_Borg_SRVP_2020_100_cm_2_FINAL-FINAL_986	subfam7128						PF11735.13, Cryptococcal mannosyltransferase 1	88.94	6yv8_B Mannosyltransferase PcManGT from Pyrobaculum calidifontis in complex with GDP and Mn2+	0.14	250	8.46e-08	190
Green_Borg_SRVP_2020_100_cm_2_FINAL-FINAL_987	subfam7136							96	4ji9_B JAK2 kinase (JH1 domain) in complex with TG101209	0.209	148	1.71e-05	180
Green_Borg_SRVP_2020_100_cm_2_FINAL-FINAL_988	subfam7128						PF11735.13, Cryptococcal mannosyltransferase 1	93.56	6teu_A Crystal Structure of full-length Human Lysyl Hydroxylase LH3 - Val80Lys mutant - Cocrystal with Fe2+, Mn2+	0.136	256	1.057e-09	237
Green_Borg_SRVP_2020_100_cm_2_FINAL-FINAL_989	subfam0128						PF20706.2, Family 4 Glycosyltransferase in conflict systems; PF13692.11, Glycosyl transferases group 1; PF00534.25, Glycosyl transferases group 1	90.75	3oy2_B Crystal structure of a putative glycosyltransferase from Paramecium bursaria Chlorella virus NY2A	0.14	419	2.498e-14	398
Green_Borg_SRVP_2020_100_cm_2_FINAL-FINAL_990	subfam0128						PF00534.25, Glycosyl transferases group 1; PF13692.11, Glycosyl transferases group 1; PF20706.2, Family 4 Glycosyltransferase in conflict systems	93.44	3oy2_B Crystal structure of a putative glycosyltransferase from Paramecium bursaria Chlorella virus NY2A	0.157	414	4.606e-16	439
Green_Borg_SRVP_2020_100_cm_2_FINAL-FINAL_991	subfam2075							70.81
Green_Borg_SRVP_2020_100_cm_2_FINAL-FINAL_992	subfam4622							46.78
Green_Borg_SRVP_2020_100_cm_2_FINAL-FINAL_993	subfam1578							51.06
Green_Borg_SRVP_2020_100_cm_2_FINAL-FINAL_994	subfam4232							69.38
Green_Borg_SRVP_2020_100_cm_2_FINAL-FINAL_995	subfam7106							35.97
Green_Borg_SRVP_2020_100_cm_2_FINAL-FINAL_996	subfam0728							78.44	2ost_A The structure of a bacterial homing endonuclease : I-Ssp6803I	0.163	171	0.0005014	107
Green_Borg_SRVP_2020_100_cm_2_FINAL-FINAL_997	subfam3137							49.94
Green_Borg_SRVP_2020_100_cm_2_FINAL-FINAL_998	subfam7147							38.91
Green_Borg_SRVP_2020_100_cm_2_FINAL-FINAL_999	subfam5912							63.34
Green_Borg_SRVP_2020_100_cm_2_FINAL-FINAL_1000	subfam6204							42.84
Brown_BROWN-SR-VP_26_10_2019_2_100cm_FINAL_1	subfam6249							#N/A
Brown_BROWN-SR-VP_26_10_2019_2_100cm_FINAL_2	subfam2563							#N/A
Brown_BROWN-SR-VP_26_10_2019_2_100cm_FINAL_3	subfam3561							#N/A
Brown_BROWN-SR-VP_26_10_2019_2_100cm_FINAL_4	#N/A							#N/A
Brown_BROWN-SR-VP_26_10_2019_2_100cm_FINAL_5	subfam1499							#N/A
Brown_BROWN-SR-VP_26_10_2019_2_100cm_FINAL_6	subfam2076							#N/A
Brown_BROWN-SR-VP_26_10_2019_2_100cm_FINAL_7	subfam7082							#N/A
Brown_BROWN-SR-VP_26_10_2019_2_100cm_FINAL_8	subfam0075						PF18902.5, Domain of unknown function (DUF5658)	#N/A
Brown_BROWN-SR-VP_26_10_2019_2_100cm_FINAL_9	subfam4154							#N/A
Brown_BROWN-SR-VP_26_10_2019_2_100cm_FINAL_10	subfam1964							#N/A
Brown_BROWN-SR-VP_26_10_2019_2_100cm_FINAL_11	subfam2127							#N/A
Brown_BROWN-SR-VP_26_10_2019_2_100cm_FINAL_12	subfam2127							#N/A
Brown_BROWN-SR-VP_26_10_2019_2_100cm_FINAL_13	subfam7304							#N/A
Brown_BROWN-SR-VP_26_10_2019_2_100cm_FINAL_14	subfam4237							#N/A
Brown_BROWN-SR-VP_26_10_2019_2_100cm_FINAL_15	#N/A							#N/A
Brown_BROWN-SR-VP_26_10_2019_2_100cm_FINAL_16	subfam7818							#N/A
Brown_BROWN-SR-VP_26_10_2019_2_100cm_FINAL_17	subfam1019							#N/A
Brown_BROWN-SR-VP_26_10_2019_2_100cm_FINAL_18	subfam2808							#N/A
Brown_BROWN-SR-VP_26_10_2019_2_100cm_FINAL_19	subfam0214							#N/A
Brown_BROWN-SR-VP_26_10_2019_2_100cm_FINAL_20	subfam4805							#N/A
Brown_BROWN-SR-VP_26_10_2019_2_100cm_FINAL_21	subfam4907							#N/A
Brown_BROWN-SR-VP_26_10_2019_2_100cm_FINAL_22	subfam1942							#N/A
Brown_BROWN-SR-VP_26_10_2019_2_100cm_FINAL_23	subfam7604							#N/A
Brown_BROWN-SR-VP_26_10_2019_2_100cm_FINAL_24	subfam5249							#N/A
Brown_BROWN-SR-VP_26_10_2019_2_100cm_FINAL_25	subfam7104							#N/A
Brown_BROWN-SR-VP_26_10_2019_2_100cm_FINAL_26	subfam4024							#N/A
Brown_BROWN-SR-VP_26_10_2019_2_100cm_FINAL_27	subfam2345						PF03692.20, Putative zinc- or iron-chelating domain	#N/A
Brown_BROWN-SR-VP_26_10_2019_2_100cm_FINAL_28	subfam2407							#N/A
Brown_BROWN-SR-VP_26_10_2019_2_100cm_FINAL_29	subfam4294							#N/A
Brown_BROWN-SR-VP_26_10_2019_2_100cm_FINAL_30	subfam5558						PF00085.25, Thioredoxin; PF13905.11, Thioredoxin-like; PF13098.11, Thioredoxin-like domain	#N/A
Brown_BROWN-SR-VP_26_10_2019_2_100cm_FINAL_31	subfam2333							#N/A
Brown_BROWN-SR-VP_26_10_2019_2_100cm_FINAL_32	subfam5203							#N/A
Brown_BROWN-SR-VP_26_10_2019_2_100cm_FINAL_33	subfam7877							#N/A
Brown_BROWN-SR-VP_26_10_2019_2_100cm_FINAL_34	subfam1599							#N/A
Brown_BROWN-SR-VP_26_10_2019_2_100cm_FINAL_35	subfam7698							#N/A
Brown_BROWN-SR-VP_26_10_2019_2_100cm_FINAL_36	subfam4896							#N/A
Brown_BROWN-SR-VP_26_10_2019_2_100cm_FINAL_37	subfam5460							#N/A
Brown_BROWN-SR-VP_26_10_2019_2_100cm_FINAL_38	subfam1500							#N/A
Brown_BROWN-SR-VP_26_10_2019_2_100cm_FINAL_39	subfam3965							#N/A
Brown_BROWN-SR-VP_26_10_2019_2_100cm_FINAL_40	#N/A							#N/A
Brown_BROWN-SR-VP_26_10_2019_2_100cm_FINAL_41	subfam5136							#N/A
Brown_BROWN-SR-VP_26_10_2019_2_100cm_FINAL_42	subfam0484						PF00270.34, DEAD/DEAH box helicase; PF00271.36, Helicase conserved C-terminal domain; PF04851.20, Type III restriction enzyme, res subunit; PF22527.1, DEXQ-box helicase domain of Suv3	#N/A
Brown_BROWN-SR-VP_26_10_2019_2_100cm_FINAL_43	subfam3874							#N/A
Brown_BROWN-SR-VP_26_10_2019_2_100cm_FINAL_44	subfam6341							#N/A
Brown_BROWN-SR-VP_26_10_2019_2_100cm_FINAL_45	subfam3495							#N/A
Brown_BROWN-SR-VP_26_10_2019_2_100cm_FINAL_46	subfam6995							#N/A
Brown_BROWN-SR-VP_26_10_2019_2_100cm_FINAL_47	subfam3000							#N/A
Brown_BROWN-SR-VP_26_10_2019_2_100cm_FINAL_48	subfam7373							#N/A
Brown_BROWN-SR-VP_26_10_2019_2_100cm_FINAL_49	subfam5819							#N/A
Brown_BROWN-SR-VP_26_10_2019_2_100cm_FINAL_50	subfam6420							#N/A
Brown_BROWN-SR-VP_26_10_2019_2_100cm_FINAL_51	subfam4477							#N/A
Brown_BROWN-SR-VP_26_10_2019_2_100cm_FINAL_52	subfam7684							#N/A
Brown_BROWN-SR-VP_26_10_2019_2_100cm_FINAL_53	subfam1375							#N/A
Brown_BROWN-SR-VP_26_10_2019_2_100cm_FINAL_54	subfam4935							#N/A
Brown_BROWN-SR-VP_26_10_2019_2_100cm_FINAL_55	subfam4011							#N/A
Brown_BROWN-SR-VP_26_10_2019_2_100cm_FINAL_56	subfam5305							#N/A
Brown_BROWN-SR-VP_26_10_2019_2_100cm_FINAL_57	subfam4061							#N/A
Brown_BROWN-SR-VP_26_10_2019_2_100cm_FINAL_58	subfam0980	K10979	97.93	257.8	5e-76	DNA end-binding protein Ku	PF02735.21, Ku70/Ku80 beta-barrel domain	#N/A
Brown_BROWN-SR-VP_26_10_2019_2_100cm_FINAL_59	subfam5664							#N/A
Brown_BROWN-SR-VP_26_10_2019_2_100cm_FINAL_60	subfam5687						PF01068.26, ATP dependent DNA ligase domain	#N/A
Brown_BROWN-SR-VP_26_10_2019_2_100cm_FINAL_61	subfam3898						PF00857.25, Isochorismatase family	#N/A
Brown_BROWN-SR-VP_26_10_2019_2_100cm_FINAL_62	subfam1456							#N/A
Brown_BROWN-SR-VP_26_10_2019_2_100cm_FINAL_63	subfam6817							#N/A
Brown_BROWN-SR-VP_26_10_2019_2_100cm_FINAL_64	subfam3132							#N/A
Brown_BROWN-SR-VP_26_10_2019_2_100cm_FINAL_65	subfam5198							#N/A
Brown_BROWN-SR-VP_26_10_2019_2_100cm_FINAL_66	subfam7710							#N/A
Brown_BROWN-SR-VP_26_10_2019_2_100cm_FINAL_67	subfam2740						PF13298.11, DNA polymerase Ligase (LigD)	#N/A
Brown_BROWN-SR-VP_26_10_2019_2_100cm_FINAL_68	subfam2448							#N/A
Brown_BROWN-SR-VP_26_10_2019_2_100cm_FINAL_69	subfam0993						PF00254.33, FKBP-type peptidyl-prolyl cis-trans isomerase	#N/A
Brown_BROWN-SR-VP_26_10_2019_2_100cm_FINAL_70	subfam7374							#N/A
Brown_BROWN-SR-VP_26_10_2019_2_100cm_FINAL_71	subfam7351							#N/A
Brown_BROWN-SR-VP_26_10_2019_2_100cm_FINAL_72	subfam2077							#N/A
Brown_BROWN-SR-VP_26_10_2019_2_100cm_FINAL_73	subfam7602							#N/A
Brown_BROWN-SR-VP_26_10_2019_2_100cm_FINAL_74	subfam1864						PF13412.11, Winged helix-turn-helix DNA-binding	#N/A
Brown_BROWN-SR-VP_26_10_2019_2_100cm_FINAL_75	subfam5667							#N/A
Brown_BROWN-SR-VP_26_10_2019_2_100cm_FINAL_76	subfam4357							#N/A
Brown_BROWN-SR-VP_26_10_2019_2_100cm_FINAL_77	subfam4120							#N/A
Brown_BROWN-SR-VP_26_10_2019_2_100cm_FINAL_78	subfam6256						PF12840.12, Helix-turn-helix domain; PF01022.25, Bacterial regulatory protein, arsR family; PF13412.11, Winged helix-turn-helix DNA-binding	#N/A
Brown_BROWN-SR-VP_26_10_2019_2_100cm_FINAL_79	subfam2287							#N/A
Brown_BROWN-SR-VP_26_10_2019_2_100cm_FINAL_80	subfam2758							#N/A
Brown_BROWN-SR-VP_26_10_2019_2_100cm_FINAL_81	subfam1437							#N/A
Brown_BROWN-SR-VP_26_10_2019_2_100cm_FINAL_82	subfam7910							#N/A
Brown_BROWN-SR-VP_26_10_2019_2_100cm_FINAL_83	subfam6152							#N/A
Brown_BROWN-SR-VP_26_10_2019_2_100cm_FINAL_84	subfam4883						PF14716.11, Helix-hairpin-helix domain; PF14791.11, DNA polymerase beta thumb; PF14520.11, Helix-hairpin-helix domain	#N/A
Brown_BROWN-SR-VP_26_10_2019_2_100cm_FINAL_85	subfam6202							#N/A
Brown_BROWN-SR-VP_26_10_2019_2_100cm_FINAL_86	subfam6115							#N/A
Brown_BROWN-SR-VP_26_10_2019_2_100cm_FINAL_87	subfam5000							#N/A
Brown_BROWN-SR-VP_26_10_2019_2_100cm_FINAL_88	subfam7308							#N/A
Brown_BROWN-SR-VP_26_10_2019_2_100cm_FINAL_89	#N/A							#N/A
Brown_BROWN-SR-VP_26_10_2019_2_100cm_FINAL_90	subfam6610							#N/A
Brown_BROWN-SR-VP_26_10_2019_2_100cm_FINAL_91	subfam2005							#N/A
Brown_BROWN-SR-VP_26_10_2019_2_100cm_FINAL_92	subfam2370							#N/A
Brown_BROWN-SR-VP_26_10_2019_2_100cm_FINAL_93	subfam6571							#N/A
Brown_BROWN-SR-VP_26_10_2019_2_100cm_FINAL_94	subfam4302							#N/A
Brown_BROWN-SR-VP_26_10_2019_2_100cm_FINAL_95	subfam2852						PF09876.14, Predicted metal-binding protein (DUF2103)	#N/A
Brown_BROWN-SR-VP_26_10_2019_2_100cm_FINAL_96	subfam6205							#N/A
Brown_BROWN-SR-VP_26_10_2019_2_100cm_FINAL_97	#N/A							#N/A
Brown_BROWN-SR-VP_26_10_2019_2_100cm_FINAL_98	subfam5404							#N/A
Brown_BROWN-SR-VP_26_10_2019_2_100cm_FINAL_99	subfam2131							#N/A
Brown_BROWN-SR-VP_26_10_2019_2_100cm_FINAL_100	subfam5826							#N/A
Brown_BROWN-SR-VP_26_10_2019_2_100cm_FINAL_101	subfam0440							#N/A
Brown_BROWN-SR-VP_26_10_2019_2_100cm_FINAL_102	subfam6195							#N/A
Brown_BROWN-SR-VP_26_10_2019_2_100cm_FINAL_103	#N/A							#N/A
Brown_BROWN-SR-VP_26_10_2019_2_100cm_FINAL_104	subfam6249							#N/A
Brown_BROWN-SR-VP_26_10_2019_2_100cm_FINAL_105	subfam1313							#N/A
Brown_BROWN-SR-VP_26_10_2019_2_100cm_FINAL_106	subfam0171							#N/A
Brown_BROWN-SR-VP_26_10_2019_2_100cm_FINAL_107	#N/A							#N/A
Brown_BROWN-SR-VP_26_10_2019_2_100cm_FINAL_108	subfam2997							#N/A
Brown_BROWN-SR-VP_26_10_2019_2_100cm_FINAL_109	#N/A							#N/A
Brown_BROWN-SR-VP_26_10_2019_2_100cm_FINAL_110	subfam7814							#N/A
Brown_BROWN-SR-VP_26_10_2019_2_100cm_FINAL_111	subfam3103							#N/A
Brown_BROWN-SR-VP_26_10_2019_2_100cm_FINAL_112	subfam5470							#N/A
Brown_BROWN-SR-VP_26_10_2019_2_100cm_FINAL_113	subfam6587							#N/A
Brown_BROWN-SR-VP_26_10_2019_2_100cm_FINAL_114	subfam2808						PF09414.15, RNA ligase	#N/A
Brown_BROWN-SR-VP_26_10_2019_2_100cm_FINAL_115	subfam2906							#N/A
Brown_BROWN-SR-VP_26_10_2019_2_100cm_FINAL_116	subfam0063							#N/A
Brown_BROWN-SR-VP_26_10_2019_2_100cm_FINAL_117	subfam2514							#N/A
Brown_BROWN-SR-VP_26_10_2019_2_100cm_FINAL_118	subfam4296							#N/A
Brown_BROWN-SR-VP_26_10_2019_2_100cm_FINAL_119	subfam4088							#N/A
Brown_BROWN-SR-VP_26_10_2019_2_100cm_FINAL_120	subfam6759							#N/A
Brown_BROWN-SR-VP_26_10_2019_2_100cm_FINAL_121	subfam0111	K21306	282.37	436.4	8.5e-130	dolichyl-phosphooligosaccharide-protein glycotransferase [EC:2.4.99.21]	PF22627.1, AglB core domain; PF02516.19, Oligosaccharyl transferase STT3, N-terminal	#N/A
Brown_BROWN-SR-VP_26_10_2019_2_100cm_FINAL_122	subfam2756							#N/A
Brown_BROWN-SR-VP_26_10_2019_2_100cm_FINAL_123	subfam2553							#N/A
Brown_BROWN-SR-VP_26_10_2019_2_100cm_FINAL_124	subfam3013						PF03104.24, DNA polymerase family B, exonuclease domain; PF00136.26, DNA polymerase family B; PF10108.14, Predicted 3'-5' exonuclease related to the exonuclease domain of PolB	#N/A
Brown_BROWN-SR-VP_26_10_2019_2_100cm_FINAL_125	subfam0017							#N/A
Brown_BROWN-SR-VP_26_10_2019_2_100cm_FINAL_126	#N/A							#N/A
Brown_BROWN-SR-VP_26_10_2019_2_100cm_FINAL_127	subfam6801							#N/A
Brown_BROWN-SR-VP_26_10_2019_2_100cm_FINAL_128	subfam5352							#N/A
Brown_BROWN-SR-VP_26_10_2019_2_100cm_FINAL_129	subfam3281						PF12694.12, Circularly permutated YpsA SLOG family	#N/A
Brown_BROWN-SR-VP_26_10_2019_2_100cm_FINAL_130	subfam0690							#N/A
Brown_BROWN-SR-VP_26_10_2019_2_100cm_FINAL_131	subfam0908							#N/A
Brown_BROWN-SR-VP_26_10_2019_2_100cm_FINAL_132	subfam2688						PF04851.20, Type III restriction enzyme, res subunit; PF00271.36, Helicase conserved C-terminal domain; PF00270.34, DEAD/DEAH box helicase	#N/A
Brown_BROWN-SR-VP_26_10_2019_2_100cm_FINAL_133	subfam1501							#N/A
Brown_BROWN-SR-VP_26_10_2019_2_100cm_FINAL_134	subfam6870							#N/A
Brown_BROWN-SR-VP_26_10_2019_2_100cm_FINAL_135	subfam3268							#N/A
Brown_BROWN-SR-VP_26_10_2019_2_100cm_FINAL_136	subfam5089							#N/A
Brown_BROWN-SR-VP_26_10_2019_2_100cm_FINAL_137	subfam4745							#N/A
Brown_BROWN-SR-VP_26_10_2019_2_100cm_FINAL_138	subfam0454						PF01833.29, IPT/TIG domain; PF14537.11, Cytochrome c3; PF14522.11, Cytochrome c7 and related cytochrome c; PF09699.15, Doubled CXXCH motif (Paired_CXXCH_1)	#N/A
Brown_BROWN-SR-VP_26_10_2019_2_100cm_FINAL_139	subfam0454						PF14522.11, Cytochrome c7 and related cytochrome c; PF14537.11, Cytochrome c3; PF01833.29, IPT/TIG domain	#N/A
Brown_BROWN-SR-VP_26_10_2019_2_100cm_FINAL_140	#N/A							#N/A
Brown_BROWN-SR-VP_26_10_2019_2_100cm_FINAL_141	subfam3769	K01342	383.73	390.3	4.9e-116	subtilisin [EC:3.4.21.62]	PF00082.27, Subtilase family	#N/A
Brown_BROWN-SR-VP_26_10_2019_2_100cm_FINAL_142	subfam5814							#N/A
Brown_BROWN-SR-VP_26_10_2019_2_100cm_FINAL_143	subfam2288							#N/A
Brown_BROWN-SR-VP_26_10_2019_2_100cm_FINAL_144	subfam4716						PF14522.11, Cytochrome c7 and related cytochrome c; PF09699.15, Doubled CXXCH motif (Paired_CXXCH_1); PF22678.1, Cytochrome c-type protein NrfB-like; PF02085.21, Class III cytochrome C family; PF13435.11, Cytochrome c554 and c-prime	#N/A
Brown_BROWN-SR-VP_26_10_2019_2_100cm_FINAL_145	subfam4716						PF14522.11, Cytochrome c7 and related cytochrome c; PF09699.15, Doubled CXXCH motif (Paired_CXXCH_1); PF02085.21, Class III cytochrome C family; PF13435.11, Cytochrome c554 and c-prime	#N/A
Brown_BROWN-SR-VP_26_10_2019_2_100cm_FINAL_146	subfam4311							#N/A
Brown_BROWN-SR-VP_26_10_2019_2_100cm_FINAL_147	subfam0987							#N/A
Brown_BROWN-SR-VP_26_10_2019_2_100cm_FINAL_148	subfam2757						PF14537.11, Cytochrome c3; PF02085.21, Class III cytochrome C family; PF14522.11, Cytochrome c7 and related cytochrome c	#N/A
Brown_BROWN-SR-VP_26_10_2019_2_100cm_FINAL_149	subfam6397							#N/A
Brown_BROWN-SR-VP_26_10_2019_2_100cm_FINAL_150	subfam5915	K13280	61.9	76	1.1e-20	signal peptidase I [EC:3.4.21.89]	PF10502.14, Signal peptidase, peptidase S26	#N/A
Brown_BROWN-SR-VP_26_10_2019_2_100cm_FINAL_151	subfam0166						PF14522.11, Cytochrome c7 and related cytochrome c; PF22113.1, Outer membrane cytochrome MtrC/MtrF-like, domains II/IV; PF14537.11, Cytochrome c3; PF02085.21, Class III cytochrome C family; PF09699.15, Doubled CXXCH motif (Paired_CXXCH_1)	#N/A
Brown_BROWN-SR-VP_26_10_2019_2_100cm_FINAL_152	subfam2361							#N/A
Brown_BROWN-SR-VP_26_10_2019_2_100cm_FINAL_153	subfam3088							#N/A
Brown_BROWN-SR-VP_26_10_2019_2_100cm_FINAL_154	subfam1601							#N/A
Brown_BROWN-SR-VP_26_10_2019_2_100cm_FINAL_155	subfam2070							#N/A
Brown_BROWN-SR-VP_26_10_2019_2_100cm_FINAL_156	subfam7015	K11089	111.37	132.3	5.8e-38	60 kDa SS-A/Ro ribonucleoprotein	PF05731.16, TROVE domain	#N/A
Brown_BROWN-SR-VP_26_10_2019_2_100cm_FINAL_157	subfam0644							#N/A
Brown_BROWN-SR-VP_26_10_2019_2_100cm_FINAL_158	subfam6238							#N/A
Brown_BROWN-SR-VP_26_10_2019_2_100cm_FINAL_159	subfam7100							#N/A
Brown_BROWN-SR-VP_26_10_2019_2_100cm_FINAL_160	subfam7658							#N/A
Brown_BROWN-SR-VP_26_10_2019_2_100cm_FINAL_161	subfam5136							#N/A
Brown_BROWN-SR-VP_26_10_2019_2_100cm_FINAL_162	subfam1788							#N/A
Brown_BROWN-SR-VP_26_10_2019_2_100cm_FINAL_163	subfam3735							#N/A
Brown_BROWN-SR-VP_26_10_2019_2_100cm_FINAL_164	subfam4898							#N/A
Brown_BROWN-SR-VP_26_10_2019_2_100cm_FINAL_165	subfam1112						PF13479.11, AAA domain; PF04851.20, Type III restriction enzyme, res subunit	#N/A
Brown_BROWN-SR-VP_26_10_2019_2_100cm_FINAL_166	subfam1965							#N/A
Brown_BROWN-SR-VP_26_10_2019_2_100cm_FINAL_167	subfam6305							#N/A
Brown_BROWN-SR-VP_26_10_2019_2_100cm_FINAL_168	#N/A							#N/A
Brown_BROWN-SR-VP_26_10_2019_2_100cm_FINAL_169	subfam2443							#N/A
Brown_BROWN-SR-VP_26_10_2019_2_100cm_FINAL_170	subfam7754							#N/A
Brown_BROWN-SR-VP_26_10_2019_2_100cm_FINAL_171	subfam3276							#N/A
Brown_BROWN-SR-VP_26_10_2019_2_100cm_FINAL_172	subfam6741							#N/A
Brown_BROWN-SR-VP_26_10_2019_2_100cm_FINAL_173	subfam4862							#N/A
Brown_BROWN-SR-VP_26_10_2019_2_100cm_FINAL_174	subfam0992						PF01555.23, DNA methylase	#N/A
Brown_BROWN-SR-VP_26_10_2019_2_100cm_FINAL_175	subfam7100							#N/A
Brown_BROWN-SR-VP_26_10_2019_2_100cm_FINAL_176	subfam5995							#N/A
Brown_BROWN-SR-VP_26_10_2019_2_100cm_FINAL_177	subfam0732							#N/A
Brown_BROWN-SR-VP_26_10_2019_2_100cm_FINAL_178	subfam6433							#N/A
Brown_BROWN-SR-VP_26_10_2019_2_100cm_FINAL_179	subfam2746						PF13597.11, Anaerobic ribonucleoside-triphosphate reductase	#N/A
Brown_BROWN-SR-VP_26_10_2019_2_100cm_FINAL_180	subfam1597							#N/A
Brown_BROWN-SR-VP_26_10_2019_2_100cm_FINAL_181	subfam3976							#N/A
Brown_BROWN-SR-VP_26_10_2019_2_100cm_FINAL_182	subfam6128						PF02646.21, RmuC family	#N/A
Brown_BROWN-SR-VP_26_10_2019_2_100cm_FINAL_183	subfam1851						PF09588.15, YqaJ-like viral recombinase domain	#N/A
Brown_BROWN-SR-VP_26_10_2019_2_100cm_FINAL_184	subfam5306							#N/A
Brown_BROWN-SR-VP_26_10_2019_2_100cm_FINAL_185	subfam2967							#N/A
Brown_BROWN-SR-VP_26_10_2019_2_100cm_FINAL_186	subfam0017							#N/A
Brown_BROWN-SR-VP_26_10_2019_2_100cm_FINAL_187	subfam3769	K01342	383.73	421.7	1.5e-125	subtilisin [EC:3.4.21.62]	PF00082.27, Subtilase family	#N/A
Brown_BROWN-SR-VP_26_10_2019_2_100cm_FINAL_188	subfam7626	K19814	477.3	658.6	2.8e-197	glutamate 2,3-aminomutase [EC:5.4.3.9]	PF04055.26, Radical SAM superfamily	#N/A
Brown_BROWN-SR-VP_26_10_2019_2_100cm_FINAL_189	subfam1822							#N/A
Brown_BROWN-SR-VP_26_10_2019_2_100cm_FINAL_190	subfam6174						PF03013.19, Pyrimidine dimer DNA glycosylase	#N/A
Brown_BROWN-SR-VP_26_10_2019_2_100cm_FINAL_191	subfam1686							#N/A
Brown_BROWN-SR-VP_26_10_2019_2_100cm_FINAL_192	subfam5596							#N/A
Brown_BROWN-SR-VP_26_10_2019_2_100cm_FINAL_193	subfam7699							#N/A
Brown_BROWN-SR-VP_26_10_2019_2_100cm_FINAL_194	subfam3831	K00721	178.07	248.4	3.8e-73	dolichol-phosphate mannosyltransferase [EC:2.4.1.83]	PF00535.31, Glycosyl transferase family 2; PF04138.19, GtrA-like protein; PF13641.11, Glycosyltransferase like family 2	#N/A
Brown_BROWN-SR-VP_26_10_2019_2_100cm_FINAL_195	subfam6819							#N/A
Brown_BROWN-SR-VP_26_10_2019_2_100cm_FINAL_196	subfam7823						PF13231.11, Dolichyl-phosphate-mannose-protein mannosyltransferase; PF02366.23, Dolichyl-phosphate-mannose-protein mannosyltransferase; PF00149.33, Calcineurin-like phosphoesterase	#N/A
Brown_BROWN-SR-VP_26_10_2019_2_100cm_FINAL_197	subfam0065							#N/A
Brown_BROWN-SR-VP_26_10_2019_2_100cm_FINAL_198	subfam1933						PF00149.33, Calcineurin-like phosphoesterase; PF12850.12, Calcineurin-like phosphoesterase superfamily domain	#N/A
Brown_BROWN-SR-VP_26_10_2019_2_100cm_FINAL_199	#N/A							#N/A
Brown_BROWN-SR-VP_26_10_2019_2_100cm_FINAL_200	subfam7271	K00971	235.17	395.3	2.1e-117	mannose-1-phosphate guanylyltransferase [EC:2.7.7.13]	PF00483.28, Nucleotidyl transferase; PF01050.23, Mannose-6-phosphate isomerase C-terminal; PF22640.1, MannoseP isomerase/GMP-like beta-helix domain; PF07883.16, Cupin domain; PF12804.12, MobA-like NTP transferase domain	#N/A
Brown_BROWN-SR-VP_26_10_2019_2_100cm_FINAL_201	subfam6386						PF16317.10, Glycosyl hydrolase family 99; PF14307.11, Glycosyltransferase WbsX	#N/A
Brown_BROWN-SR-VP_26_10_2019_2_100cm_FINAL_202	subfam1969							#N/A
Brown_BROWN-SR-VP_26_10_2019_2_100cm_FINAL_203	subfam5795	K03841	203.43	259.6	1.6e-76	fructose-1,6-bisphosphatase I [EC:3.1.3.11]	PF18913.5, Fructose-1-6-bisphosphatase, C-terminal domain; PF00316.25, Fructose-1-6-bisphosphatase, N-terminal domain	#N/A
Brown_BROWN-SR-VP_26_10_2019_2_100cm_FINAL_204	subfam0151						PF02878.21, Phosphoglucomutase/phosphomannomutase, alpha/beta/alpha domain I; PF02879.21, Phosphoglucomutase/phosphomannomutase, alpha/beta/alpha domain II; PF02880.21, Phosphoglucomutase/phosphomannomutase, alpha/beta/alpha domain III	#N/A
Brown_BROWN-SR-VP_26_10_2019_2_100cm_FINAL_205	subfam3656							#N/A
Brown_BROWN-SR-VP_26_10_2019_2_100cm_FINAL_206	subfam1933						PF00149.33, Calcineurin-like phosphoesterase	#N/A
Brown_BROWN-SR-VP_26_10_2019_2_100cm_FINAL_207	subfam6890						PF04185.19, Phosphoesterase family	#N/A
Brown_BROWN-SR-VP_26_10_2019_2_100cm_FINAL_208	subfam6890						PF04185.19, Phosphoesterase family	#N/A
Brown_BROWN-SR-VP_26_10_2019_2_100cm_FINAL_209	subfam6386						PF16317.10, Glycosyl hydrolase family 99; PF14307.11, Glycosyltransferase WbsX	#N/A
Brown_BROWN-SR-VP_26_10_2019_2_100cm_FINAL_210	subfam7790							#N/A
Brown_BROWN-SR-VP_26_10_2019_2_100cm_FINAL_211	subfam7424							#N/A
Brown_BROWN-SR-VP_26_10_2019_2_100cm_FINAL_212	subfam2747						PF08308.16, PEGA domain; PF13240.11, zinc-ribbon domain	#N/A
Brown_BROWN-SR-VP_26_10_2019_2_100cm_FINAL_213	subfam0576							#N/A
Brown_BROWN-SR-VP_26_10_2019_2_100cm_FINAL_214	subfam2459						PF13240.11, zinc-ribbon domain	#N/A
Brown_BROWN-SR-VP_26_10_2019_2_100cm_FINAL_215	subfam7478							#N/A
Brown_BROWN-SR-VP_26_10_2019_2_100cm_FINAL_216	#N/A							#N/A
Brown_BROWN-SR-VP_26_10_2019_2_100cm_FINAL_217	subfam6108							#N/A
Brown_BROWN-SR-VP_26_10_2019_2_100cm_FINAL_218	subfam4544						PF00534.25, Glycosyl transferases group 1; PF13692.11, Glycosyl transferases group 1; PF13439.11, Glycosyltransferase Family 4	#N/A
Brown_BROWN-SR-VP_26_10_2019_2_100cm_FINAL_219	subfam6244	K09690	219.83	258.9	2.8e-76	homopolymeric O-antigen transport system permease protein	PF01061.29, ABC-2 type transporter	#N/A
Brown_BROWN-SR-VP_26_10_2019_2_100cm_FINAL_220	subfam6679						PF00005.32, ABC transporter; PF13304.11, AAA domain, putative AbiEii toxin, Type IV TA system; PF00004.34, ATPase family associated with various cellular activities (AAA)	#N/A
Brown_BROWN-SR-VP_26_10_2019_2_100cm_FINAL_221	subfam0843						PF00534.25, Glycosyl transferases group 1; PF13692.11, Glycosyl transferases group 1; PF13439.11, Glycosyltransferase Family 4	#N/A
Brown_BROWN-SR-VP_26_10_2019_2_100cm_FINAL_222	subfam0890						PF05050.17, Methyltransferase FkbM domain; PF02475.21, Met-10+ like-protein; PF01135.24, Protein-L-isoaspartate(D-aspartate) O-methyltransferase (PCMT)	#N/A
Brown_BROWN-SR-VP_26_10_2019_2_100cm_FINAL_223	subfam4476						PF00884.28, Sulfatase; PF01663.27, Type I phosphodiesterase / nucleotide pyrophosphatase	#N/A
Brown_BROWN-SR-VP_26_10_2019_2_100cm_FINAL_224	subfam6206						PF08241.17, Methyltransferase domain; PF13649.11, Methyltransferase domain; PF13489.11, Methyltransferase domain; PF13847.11, Methyltransferase domain; PF08242.17, Methyltransferase domain; PF01209.23, ubiE/COQ5 methyltransferase family; PF07021.17, Methionine biosynthesis protein MetW	#N/A
Brown_BROWN-SR-VP_26_10_2019_2_100cm_FINAL_225	subfam4934							#N/A
Brown_BROWN-SR-VP_26_10_2019_2_100cm_FINAL_226	subfam1661						PF14470.11, Bacterial PH domain	#N/A
Brown_BROWN-SR-VP_26_10_2019_2_100cm_FINAL_227	subfam4813						PF00009.32, Elongation factor Tu GTP binding domain; PF22594.1, GTP-eEF1A C-terminal domain-like; PF03144.30, Elongation factor Tu domain 2; PF01926.28, 50S ribosome-binding GTPase; PF14578.11, Elongation factor Tu domain 4	#N/A
Brown_BROWN-SR-VP_26_10_2019_2_100cm_FINAL_228	subfam1428							#N/A
Brown_BROWN-SR-VP_26_10_2019_2_100cm_FINAL_229	#N/A							#N/A
Brown_BROWN-SR-VP_26_10_2019_2_100cm_FINAL_230	subfam1697							#N/A
Brown_BROWN-SR-VP_26_10_2019_2_100cm_FINAL_231	subfam4911							#N/A
Brown_BROWN-SR-VP_26_10_2019_2_100cm_FINAL_232	subfam5502	K00820	185.97	688.4	4.4e-206	glutamine---fructose-6-phosphate transaminase (isomerizing) [EC:2.6.1.16]	PF01380.27, SIS domain; PF13522.11, Glutamine amidotransferase domain; PF13537.11, Glutamine amidotransferase domain; PF13230.11, Glutamine amidotransferases class-II	#N/A
Brown_BROWN-SR-VP_26_10_2019_2_100cm_FINAL_233	subfam7060	K03975	59.73	109.8	5.4e-31	membrane-associated protein	PF09335.16, VTT domain	#N/A
Brown_BROWN-SR-VP_26_10_2019_2_100cm_FINAL_234	subfam6902							#N/A
Brown_BROWN-SR-VP_26_10_2019_2_100cm_FINAL_235	subfam1570						PF13231.11, Dolichyl-phosphate-mannose-protein mannosyltransferase; PF20176.3, Family of unknown function (DUF6541)	#N/A
Brown_BROWN-SR-VP_26_10_2019_2_100cm_FINAL_236	subfam0596							#N/A
Brown_BROWN-SR-VP_26_10_2019_2_100cm_FINAL_237	subfam4683							#N/A
Brown_BROWN-SR-VP_26_10_2019_2_100cm_FINAL_238	subfam1554							#N/A
Brown_BROWN-SR-VP_26_10_2019_2_100cm_FINAL_239	subfam2289							#N/A
Brown_BROWN-SR-VP_26_10_2019_2_100cm_FINAL_240	subfam7243							#N/A
Brown_BROWN-SR-VP_26_10_2019_2_100cm_FINAL_241	subfam0607							#N/A
Brown_BROWN-SR-VP_26_10_2019_2_100cm_FINAL_242	subfam6915							#N/A
Brown_BROWN-SR-VP_26_10_2019_2_100cm_FINAL_243	subfam0326							#N/A
Brown_BROWN-SR-VP_26_10_2019_2_100cm_FINAL_244	subfam7856							#N/A
Brown_BROWN-SR-VP_26_10_2019_2_100cm_FINAL_245	subfam5058							#N/A
Brown_BROWN-SR-VP_26_10_2019_2_100cm_FINAL_246	subfam4706							#N/A
Brown_BROWN-SR-VP_26_10_2019_2_100cm_FINAL_247	subfam2094						PF01145.30, SPFH domain / Band 7 family	#N/A
Brown_BROWN-SR-VP_26_10_2019_2_100cm_FINAL_248	#N/A							#N/A
Brown_BROWN-SR-VP_26_10_2019_2_100cm_FINAL_249	subfam2992						PF09685.15, Domain of unknown function (DUF4870)	#N/A
Brown_BROWN-SR-VP_26_10_2019_2_100cm_FINAL_250	subfam0623							#N/A
Brown_BROWN-SR-VP_26_10_2019_2_100cm_FINAL_251	subfam1866						PF00127.25, Copper binding proteins, plastocyanin/azurin family	#N/A
Brown_BROWN-SR-VP_26_10_2019_2_100cm_FINAL_252	#N/A							#N/A
Brown_BROWN-SR-VP_26_10_2019_2_100cm_FINAL_253	subfam5362	K04800	288.83	457.1	2.3e-136	replication factor C large subunit	PF14528.11, LAGLIDADG-like domain; PF14890.11, Intein splicing domain; PF00004.34, ATPase family associated with various cellular activities (AAA); PF21960.1, RCF1/5-like, AAA+ ATPase lid domain	#N/A
Brown_BROWN-SR-VP_26_10_2019_2_100cm_FINAL_254	subfam5921						PF14522.11, Cytochrome c7 and related cytochrome c; PF02085.21, Class III cytochrome C family; PF09699.15, Doubled CXXCH motif (Paired_CXXCH_1)	#N/A
Brown_BROWN-SR-VP_26_10_2019_2_100cm_FINAL_255	subfam5672							#N/A
Brown_BROWN-SR-VP_26_10_2019_2_100cm_FINAL_256	subfam5328						PF07752.16, S-layer protein; PF00041.26, Fibronectin type III domain	#N/A
Brown_BROWN-SR-VP_26_10_2019_2_100cm_FINAL_257	subfam6434							#N/A
Brown_BROWN-SR-VP_26_10_2019_2_100cm_FINAL_258	#N/A							#N/A
Brown_BROWN-SR-VP_26_10_2019_2_100cm_FINAL_259	#N/A							#N/A
Brown_BROWN-SR-VP_26_10_2019_2_100cm_FINAL_260	subfam0195						PF12674.12, Putative zinc ribbon domain	#N/A
Brown_BROWN-SR-VP_26_10_2019_2_100cm_FINAL_261	subfam0829							#N/A
Brown_BROWN-SR-VP_26_10_2019_2_100cm_FINAL_262	subfam2718						PF01243.25, Pyridoxamine 5'-phosphate oxidase	#N/A
Brown_BROWN-SR-VP_26_10_2019_2_100cm_FINAL_263	subfam0829							#N/A
Brown_BROWN-SR-VP_26_10_2019_2_100cm_FINAL_264	subfam5065	K05520	158.6	220.1	1.7e-64	deglycase [EC:3.5.1.124]	PF01965.29, DJ-1/PfpI family	#N/A
Brown_BROWN-SR-VP_26_10_2019_2_100cm_FINAL_265	subfam3831						PF00535.31, Glycosyl transferase family 2	#N/A
Brown_BROWN-SR-VP_26_10_2019_2_100cm_FINAL_266	subfam6826						PF13520.11, Amino acid permease; PF00324.26, Amino acid permease	#N/A
Brown_BROWN-SR-VP_26_10_2019_2_100cm_FINAL_267	subfam1554							#N/A
Brown_BROWN-SR-VP_26_10_2019_2_100cm_FINAL_268	subfam3699	K00762	108.37	162.7	5.2e-47	orotate phosphoribosyltransferase [EC:2.4.2.10]	PF00156.32, Phosphoribosyl transferase domain	#N/A
Brown_BROWN-SR-VP_26_10_2019_2_100cm_FINAL_269	subfam1554							#N/A
Brown_BROWN-SR-VP_26_10_2019_2_100cm_FINAL_270	subfam2557							#N/A
Brown_BROWN-SR-VP_26_10_2019_2_100cm_FINAL_271	subfam0312							#N/A
Brown_BROWN-SR-VP_26_10_2019_2_100cm_FINAL_272	subfam0791							#N/A
Brown_BROWN-SR-VP_26_10_2019_2_100cm_FINAL_273	subfam4013						PF20208.3, ARG and Rhodanese-Phosphatase-superfamily-associated Protein domain	#N/A
Brown_BROWN-SR-VP_26_10_2019_2_100cm_FINAL_274	subfam4922							#N/A
Brown_BROWN-SR-VP_26_10_2019_2_100cm_FINAL_275	subfam2360							#N/A
Brown_BROWN-SR-VP_26_10_2019_2_100cm_FINAL_276	subfam0785	K06940	34.53	64.3	4.3e-17	uncharacterized protein	PF03692.20, Putative zinc- or iron-chelating domain	#N/A
Brown_BROWN-SR-VP_26_10_2019_2_100cm_FINAL_277	subfam7049							#N/A
Brown_BROWN-SR-VP_26_10_2019_2_100cm_FINAL_278	subfam6923						PF14890.11, Intein splicing domain; PF14528.11, LAGLIDADG-like domain	#N/A
Brown_BROWN-SR-VP_26_10_2019_2_100cm_FINAL_279	subfam0829							#N/A
Brown_BROWN-SR-VP_26_10_2019_2_100cm_FINAL_280	subfam6762							#N/A
Brown_BROWN-SR-VP_26_10_2019_2_100cm_FINAL_281	subfam4728							#N/A
Brown_BROWN-SR-VP_26_10_2019_2_100cm_FINAL_282	subfam0386						PF18899.5, Domain of unknown function (DUF5655)	#N/A
Brown_BROWN-SR-VP_26_10_2019_2_100cm_FINAL_283	subfam3660							#N/A
Brown_BROWN-SR-VP_26_10_2019_2_100cm_FINAL_284	subfam6870							#N/A
Brown_BROWN-SR-VP_26_10_2019_2_100cm_FINAL_285	#N/A							#N/A
Brown_BROWN-SR-VP_26_10_2019_2_100cm_FINAL_286	subfam2591	K02004	56.8	111.7	9.8e-32	putative ABC transport system permease protein	PF12704.12, MacB-like periplasmic core domain; PF02687.26, FtsX-like permease family	#N/A
Brown_BROWN-SR-VP_26_10_2019_2_100cm_FINAL_287	subfam0191							#N/A
Brown_BROWN-SR-VP_26_10_2019_2_100cm_FINAL_288	subfam4774							#N/A
Brown_BROWN-SR-VP_26_10_2019_2_100cm_FINAL_289	subfam3470							#N/A
Brown_BROWN-SR-VP_26_10_2019_2_100cm_FINAL_290	subfam5957						PF00215.29, Orotidine 5'-phosphate decarboxylase / HUMPS family	#N/A
Brown_BROWN-SR-VP_26_10_2019_2_100cm_FINAL_291	subfam3705							#N/A
Brown_BROWN-SR-VP_26_10_2019_2_100cm_FINAL_292	subfam5780							#N/A
Brown_BROWN-SR-VP_26_10_2019_2_100cm_FINAL_293	subfam5459						PF00583.30, Acetyltransferase (GNAT) family	#N/A
Brown_BROWN-SR-VP_26_10_2019_2_100cm_FINAL_294	subfam6757							#N/A
Brown_BROWN-SR-VP_26_10_2019_2_100cm_FINAL_295	#N/A							#N/A
Brown_BROWN-SR-VP_26_10_2019_2_100cm_FINAL_296	subfam2666							#N/A
Brown_BROWN-SR-VP_26_10_2019_2_100cm_FINAL_297	subfam0191							#N/A
Brown_BROWN-SR-VP_26_10_2019_2_100cm_FINAL_298	subfam1589							#N/A
Brown_BROWN-SR-VP_26_10_2019_2_100cm_FINAL_299	subfam1951							#N/A
Brown_BROWN-SR-VP_26_10_2019_2_100cm_FINAL_300	subfam7510							#N/A
Brown_BROWN-SR-VP_26_10_2019_2_100cm_FINAL_301	subfam7070	K01843	368.53	597.8	5.5e-179	lysine 2,3-aminomutase [EC:5.4.3.2]	PF12544.13, Lysine-2,3-aminomutase; PF04055.26, Radical SAM superfamily; PF13353.11, 4Fe-4S single cluster domain	#N/A
Brown_BROWN-SR-VP_26_10_2019_2_100cm_FINAL_302	#N/A							#N/A
Brown_BROWN-SR-VP_26_10_2019_2_100cm_FINAL_303	subfam3080	K21935	123.77	365.9	6.8e-109	beta-lysine N6-acetyltransferase [EC:2.3.1.264]	PF00583.30, Acetyltransferase (GNAT) family	#N/A
Brown_BROWN-SR-VP_26_10_2019_2_100cm_FINAL_304	subfam0116							#N/A
Brown_BROWN-SR-VP_26_10_2019_2_100cm_FINAL_305	subfam4481							#N/A
Brown_BROWN-SR-VP_26_10_2019_2_100cm_FINAL_306	subfam7655							#N/A
Brown_BROWN-SR-VP_26_10_2019_2_100cm_FINAL_307	subfam7050							#N/A
Brown_BROWN-SR-VP_26_10_2019_2_100cm_FINAL_308	subfam3548							#N/A
Brown_BROWN-SR-VP_26_10_2019_2_100cm_FINAL_309	subfam2833	K03666	21.9	23.5	0.00012	host factor-I protein		#N/A
Brown_BROWN-SR-VP_26_10_2019_2_100cm_FINAL_310	subfam4841							#N/A
Brown_BROWN-SR-VP_26_10_2019_2_100cm_FINAL_311	subfam6998	K06859	103.13	207.7	9.6e-61	glucose-6-phosphate isomerase, archaeal [EC:5.3.1.9]	PF06560.16, Glucose-6-phosphate isomerase (GPI)	#N/A
Brown_BROWN-SR-VP_26_10_2019_2_100cm_FINAL_312	subfam0064							#N/A
Brown_BROWN-SR-VP_26_10_2019_2_100cm_FINAL_313	subfam5463							#N/A
Brown_BROWN-SR-VP_26_10_2019_2_100cm_FINAL_314	subfam2654						PF09643.15, YopX protein	#N/A
Brown_BROWN-SR-VP_26_10_2019_2_100cm_FINAL_315	subfam7392							#N/A
Brown_BROWN-SR-VP_26_10_2019_2_100cm_FINAL_316	subfam5362	K04801	375.8	445.8	2.8e-133	replication factor C small subunit	PF08542.16, Replication factor C C-terminal domain; PF14528.11, LAGLIDADG-like domain; PF14890.11, Intein splicing domain; PF00004.34, ATPase family associated with various cellular activities (AAA); PF13177.11, DNA polymerase III, delta subunit	#N/A
Brown_BROWN-SR-VP_26_10_2019_2_100cm_FINAL_317	subfam1567							#N/A
Brown_BROWN-SR-VP_26_10_2019_2_100cm_FINAL_318	subfam5968	K03686	413.43	499.3	7.3e-149	molecular chaperone DnaJ	PF01556.23, DnaJ C terminal domain; PF00226.36, DnaJ domain; PF00684.24, DnaJ central domain	#N/A
Brown_BROWN-SR-VP_26_10_2019_2_100cm_FINAL_319	subfam7300	K08094	100.97	167.2	1e-48	6-phospho-3-hexuloisomerase [EC:5.3.1.27]	PF01380.27, SIS domain	#N/A
Brown_BROWN-SR-VP_26_10_2019_2_100cm_FINAL_320	subfam6611							#N/A
Brown_BROWN-SR-VP_26_10_2019_2_100cm_FINAL_321	subfam5523							#N/A
Brown_BROWN-SR-VP_26_10_2019_2_100cm_FINAL_322	subfam5903							#N/A
Brown_BROWN-SR-VP_26_10_2019_2_100cm_FINAL_323	subfam6060							#N/A
Brown_BROWN-SR-VP_26_10_2019_2_100cm_FINAL_324	subfam2610	K00826	172.73	414.9	1.8e-123	branched-chain amino acid aminotransferase [EC:2.6.1.42]	PF01063.24, Amino-transferase class IV	#N/A
Brown_BROWN-SR-VP_26_10_2019_2_100cm_FINAL_325	subfam1162						PF18780.6, Homing endonuclease associated repeat	#N/A
Brown_BROWN-SR-VP_26_10_2019_2_100cm_FINAL_326	subfam6337						PF08902.16, Domain of unknown function (DUF1848)	#N/A
Brown_BROWN-SR-VP_26_10_2019_2_100cm_FINAL_327	subfam2682							#N/A
Brown_BROWN-SR-VP_26_10_2019_2_100cm_FINAL_328	subfam0003							#N/A
Brown_BROWN-SR-VP_26_10_2019_2_100cm_FINAL_329	subfam6307							#N/A
Brown_BROWN-SR-VP_26_10_2019_2_100cm_FINAL_330	subfam6216							#N/A
Brown_BROWN-SR-VP_26_10_2019_2_100cm_FINAL_331	subfam3633							#N/A
Brown_BROWN-SR-VP_26_10_2019_2_100cm_FINAL_332	#N/A							#N/A
Brown_BROWN-SR-VP_26_10_2019_2_100cm_FINAL_333	subfam1342							#N/A
Brown_BROWN-SR-VP_26_10_2019_2_100cm_FINAL_334	subfam0406							#N/A
Brown_BROWN-SR-VP_26_10_2019_2_100cm_FINAL_335	subfam2931							#N/A
Brown_BROWN-SR-VP_26_10_2019_2_100cm_FINAL_336	subfam3689						PF00722.27, Glycosyl hydrolases family 16	#N/A
Brown_BROWN-SR-VP_26_10_2019_2_100cm_FINAL_337	subfam7307							#N/A
Brown_BROWN-SR-VP_26_10_2019_2_100cm_FINAL_338	subfam2004							#N/A
Brown_BROWN-SR-VP_26_10_2019_2_100cm_FINAL_339	#N/A							#N/A
Brown_BROWN-SR-VP_26_10_2019_2_100cm_FINAL_340	subfam2980						PF00535.31, Glycosyl transferase family 2; PF13641.11, Glycosyltransferase like family 2	#N/A
Brown_BROWN-SR-VP_26_10_2019_2_100cm_FINAL_341	subfam3139						PF04055.26, Radical SAM superfamily; PF13186.11, Iron-sulfur cluster-binding domain	#N/A
Brown_BROWN-SR-VP_26_10_2019_2_100cm_FINAL_342	subfam0893						PF07705.16, CARDB	#N/A
Brown_BROWN-SR-VP_26_10_2019_2_100cm_FINAL_343	#N/A							#N/A
Brown_BROWN-SR-VP_26_10_2019_2_100cm_FINAL_344	#N/A						PF08241.17, Methyltransferase domain; PF13649.11, Methyltransferase domain	#N/A
Brown_BROWN-SR-VP_26_10_2019_2_100cm_FINAL_345	subfam5479						PF04015.17, Domain of unknown function (DUF362)	#N/A
Brown_BROWN-SR-VP_26_10_2019_2_100cm_FINAL_346	subfam6572							#N/A
Brown_BROWN-SR-VP_26_10_2019_2_100cm_FINAL_347	subfam5897						PF04055.26, Radical SAM superfamily; PF13186.11, Iron-sulfur cluster-binding domain; PF13353.11, 4Fe-4S single cluster domain	#N/A
Brown_BROWN-SR-VP_26_10_2019_2_100cm_FINAL_348	#N/A	K00728	74.47	87.5	2.3e-24	dolichyl-phosphate-mannose-protein mannosyltransferase [EC:2.4.1.109]	PF13231.11, Dolichyl-phosphate-mannose-protein mannosyltransferase; PF02366.23, Dolichyl-phosphate-mannose-protein mannosyltransferase	#N/A
Brown_BROWN-SR-VP_26_10_2019_2_100cm_FINAL_349	subfam6572						PF00128.29, Alpha amylase, catalytic domain; PF16657.10, Maltogenic Amylase, C-terminal domain; PF02806.23, Alpha amylase, C-terminal all-beta domain	#N/A
Brown_BROWN-SR-VP_26_10_2019_2_100cm_FINAL_350	subfam5363						PF01663.27, Type I phosphodiesterase / nucleotide pyrophosphatase	#N/A
Brown_BROWN-SR-VP_26_10_2019_2_100cm_FINAL_351	subfam0935						PF14667.11, Polysaccharide biosynthesis C-terminal domain; PF01943.22, Polysaccharide biosynthesis protein; PF01554.23, MatE; PF13440.11, Polysaccharide biosynthesis protein	#N/A
Brown_BROWN-SR-VP_26_10_2019_2_100cm_FINAL_352	subfam0995	K00957	179.13	368.8	2.9e-109	sulfate adenylyltransferase subunit 2 [EC:2.7.7.4]	PF01507.24, Phosphoadenosine phosphosulfate reductase family	#N/A
Brown_BROWN-SR-VP_26_10_2019_2_100cm_FINAL_353	#N/A							#N/A
Brown_BROWN-SR-VP_26_10_2019_2_100cm_FINAL_354	#N/A							#N/A
Brown_BROWN-SR-VP_26_10_2019_2_100cm_FINAL_355	subfam1637							#N/A
Brown_BROWN-SR-VP_26_10_2019_2_100cm_FINAL_356	subfam1429						PF00082.27, Subtilase family	#N/A
Brown_BROWN-SR-VP_26_10_2019_2_100cm_FINAL_357	subfam5307							#N/A
Brown_BROWN-SR-VP_26_10_2019_2_100cm_FINAL_358	subfam3831						PF00535.31, Glycosyl transferase family 2; PF13641.11, Glycosyltransferase like family 2	#N/A
Brown_BROWN-SR-VP_26_10_2019_2_100cm_FINAL_359	subfam0235						PF00155.26, Aminotransferase class I and II; PF00483.28, Nucleotidyl transferase; PF12804.12, MobA-like NTP transferase domain	#N/A
Brown_BROWN-SR-VP_26_10_2019_2_100cm_FINAL_360	subfam5120						PF13847.11, Methyltransferase domain; PF13649.11, Methyltransferase domain; PF08241.17, Methyltransferase domain; PF01209.23, ubiE/COQ5 methyltransferase family; PF08242.17, Methyltransferase domain; PF13489.11, Methyltransferase domain; PF00398.25, Ribosomal RNA adenine dimethylase; PF01135.24, Protein-L-isoaspartate(D-aspartate) O-methyltransferase (PCMT); PF09445.15, RNA cap guanine-N2 methyltransferase	#N/A
Brown_BROWN-SR-VP_26_10_2019_2_100cm_FINAL_361	subfam7003						PF13480.12, Acetyltransferase (GNAT) domain	#N/A
Brown_BROWN-SR-VP_26_10_2019_2_100cm_FINAL_362	#N/A	K21681	334.53	564.7	4.5e-169	ribitol-5-phosphate 2-dehydrogenase (NADP+) / D-ribitol-5-phosphate cytidylyltransferase [EC:1.1.1.405 2.7.7.40]	PF01128.24, 2-C-methyl-D-erythritol 4-phosphate cytidylyltransferase; PF00106.30, short chain dehydrogenase; PF13561.11, Enoyl-(Acyl carrier protein) reductase; PF12804.12, MobA-like NTP transferase domain; PF00483.28, Nucleotidyl transferase	#N/A
Brown_BROWN-SR-VP_26_10_2019_2_100cm_FINAL_363	subfam5547	K09726	184.03	222.6	2.8e-65	uncharacterized protein	PF04007.17, Protein of unknown function (DUF354)	#N/A
Brown_BROWN-SR-VP_26_10_2019_2_100cm_FINAL_364	subfam0843	K00754	259.9	262.2	3.9e-77	L-malate glycosyltransferase [EC:2.4.1.-]	PF00534.25, Glycosyl transferases group 1; PF13692.11, Glycosyl transferases group 1; PF13439.11, Glycosyltransferase Family 4; PF13524.11, Glycosyl transferases group 1; PF13579.11, Glycosyl transferase 4-like domain; PF20706.2, Family 4 Glycosyltransferase in conflict systems	#N/A
Brown_BROWN-SR-VP_26_10_2019_2_100cm_FINAL_365	subfam6506						PF01066.26, CDP-alcohol phosphatidyltransferase	#N/A
Brown_BROWN-SR-VP_26_10_2019_2_100cm_FINAL_366	subfam4432							#N/A
Brown_BROWN-SR-VP_26_10_2019_2_100cm_FINAL_367	subfam2576						PF01522.26, Polysaccharide deacetylase	#N/A
Brown_BROWN-SR-VP_26_10_2019_2_100cm_FINAL_368	subfam2431	K01183	111.97	161.4	1.4e-46	chitinase [EC:3.2.1.14]	PF00704.33, Glycosyl hydrolases family 18	#N/A
Brown_BROWN-SR-VP_26_10_2019_2_100cm_FINAL_369	subfam5930						PF01943.22, Polysaccharide biosynthesis protein; PF14667.11, Polysaccharide biosynthesis C-terminal domain; PF13440.11, Polysaccharide biosynthesis protein	#N/A
Brown_BROWN-SR-VP_26_10_2019_2_100cm_FINAL_370	subfam4913	K01791	436.73	495.3	1.2e-147	UDP-N-acetylglucosamine 2-epimerase (non-hydrolysing) [EC:5.1.3.14]	PF02350.24, UDP-N-acetylglucosamine 2-epimerase	#N/A
Brown_BROWN-SR-VP_26_10_2019_2_100cm_FINAL_371	subfam1977	K07038	27.97	52	2.2e-13	inner membrane protein	PF04307.19, LexA-binding, inner membrane-associated putative hydrolase	#N/A
Brown_BROWN-SR-VP_26_10_2019_2_100cm_FINAL_372	#N/A							#N/A
Brown_BROWN-SR-VP_26_10_2019_2_100cm_FINAL_373	subfam5563							#N/A
Brown_BROWN-SR-VP_26_10_2019_2_100cm_FINAL_374	#N/A							#N/A
Brown_BROWN-SR-VP_26_10_2019_2_100cm_FINAL_375	subfam3916						PF07760.16, Protein of unknown function (DUF1616)	#N/A
Brown_BROWN-SR-VP_26_10_2019_2_100cm_FINAL_376	subfam5307							#N/A
Brown_BROWN-SR-VP_26_10_2019_2_100cm_FINAL_377	subfam3833						PF00535.31, Glycosyl transferase family 2; PF13641.11, Glycosyltransferase like family 2	#N/A
Brown_BROWN-SR-VP_26_10_2019_2_100cm_FINAL_378	subfam3831							#N/A
Brown_BROWN-SR-VP_26_10_2019_2_100cm_FINAL_379	subfam0843						PF00534.25, Glycosyl transferases group 1; PF13692.11, Glycosyl transferases group 1; PF13439.11, Glycosyltransferase Family 4; PF13524.11, Glycosyl transferases group 1	#N/A
Brown_BROWN-SR-VP_26_10_2019_2_100cm_FINAL_380	subfam4002						PF04055.26, Radical SAM superfamily	#N/A
Brown_BROWN-SR-VP_26_10_2019_2_100cm_FINAL_381	subfam4270						PF00534.25, Glycosyl transferases group 1; PF13439.11, Glycosyltransferase Family 4; PF13692.11, Glycosyl transferases group 1; PF13579.11, Glycosyl transferase 4-like domain; PF13477.11, Glycosyl transferase 4-like	#N/A
Brown_BROWN-SR-VP_26_10_2019_2_100cm_FINAL_382	subfam1611						PF00534.25, Glycosyl transferases group 1; PF13692.11, Glycosyl transferases group 1; PF13439.11, Glycosyltransferase Family 4	#N/A
Brown_BROWN-SR-VP_26_10_2019_2_100cm_FINAL_383	subfam4688						PF13489.11, Methyltransferase domain; PF08241.17, Methyltransferase domain	#N/A
Brown_BROWN-SR-VP_26_10_2019_2_100cm_FINAL_384	subfam4406						PF09971.14, Predicted membrane protein (DUF2206)	#N/A
Brown_BROWN-SR-VP_26_10_2019_2_100cm_FINAL_385	subfam5614						PF13229.11, Right handed beta helix region	#N/A
Brown_BROWN-SR-VP_26_10_2019_2_100cm_FINAL_386	subfam2431						PF00704.33, Glycosyl hydrolases family 18	#N/A
Brown_BROWN-SR-VP_26_10_2019_2_100cm_FINAL_387	subfam2576						PF01522.26, Polysaccharide deacetylase	#N/A
Brown_BROWN-SR-VP_26_10_2019_2_100cm_FINAL_388	subfam2564							#N/A
Brown_BROWN-SR-VP_26_10_2019_2_100cm_FINAL_389	subfam0986							#N/A
Brown_BROWN-SR-VP_26_10_2019_2_100cm_FINAL_390	subfam5626							#N/A
Brown_BROWN-SR-VP_26_10_2019_2_100cm_FINAL_391	subfam7352							#N/A
Brown_BROWN-SR-VP_26_10_2019_2_100cm_FINAL_392	subfam5930						PF01943.22, Polysaccharide biosynthesis protein; PF14667.11, Polysaccharide biosynthesis C-terminal domain	#N/A
Brown_BROWN-SR-VP_26_10_2019_2_100cm_FINAL_393	#N/A							#N/A
Brown_BROWN-SR-VP_26_10_2019_2_100cm_FINAL_394	subfam1977							#N/A
Brown_BROWN-SR-VP_26_10_2019_2_100cm_FINAL_395	subfam6384							#N/A
Brown_BROWN-SR-VP_26_10_2019_2_100cm_FINAL_396	#N/A							#N/A
Brown_BROWN-SR-VP_26_10_2019_2_100cm_FINAL_397	subfam3190							#N/A
Brown_BROWN-SR-VP_26_10_2019_2_100cm_FINAL_398	subfam6842							#N/A
Brown_BROWN-SR-VP_26_10_2019_2_100cm_FINAL_399	subfam7878							#N/A
Brown_BROWN-SR-VP_26_10_2019_2_100cm_FINAL_400	subfam1162						PF18780.6, Homing endonuclease associated repeat	#N/A
Brown_BROWN-SR-VP_26_10_2019_2_100cm_FINAL_401	subfam3029							#N/A
Brown_BROWN-SR-VP_26_10_2019_2_100cm_FINAL_402	subfam6223						PF00092.33, von Willebrand factor type A domain; PF13519.11, von Willebrand factor type A domain; PF13531.11, Bacterial extracellular solute-binding protein	#N/A
Brown_BROWN-SR-VP_26_10_2019_2_100cm_FINAL_403	subfam0728							#N/A
Brown_BROWN-SR-VP_26_10_2019_2_100cm_FINAL_404	subfam5354						PF05816.16, Toxic anion resistance protein (TelA)	#N/A
Brown_BROWN-SR-VP_26_10_2019_2_100cm_FINAL_405	subfam4964							#N/A
Brown_BROWN-SR-VP_26_10_2019_2_100cm_FINAL_406	subfam5280							#N/A
Brown_BROWN-SR-VP_26_10_2019_2_100cm_FINAL_407	subfam0628							#N/A
Brown_BROWN-SR-VP_26_10_2019_2_100cm_FINAL_408	subfam4943							#N/A
Brown_BROWN-SR-VP_26_10_2019_2_100cm_FINAL_409	subfam0572							#N/A
Brown_BROWN-SR-VP_26_10_2019_2_100cm_FINAL_410	subfam3780							#N/A
Brown_BROWN-SR-VP_26_10_2019_2_100cm_FINAL_411	subfam5952						PF13175.11, AAA ATPase domain; PF13304.11, AAA domain, putative AbiEii toxin, Type IV TA system	#N/A
Brown_BROWN-SR-VP_26_10_2019_2_100cm_FINAL_412	subfam4731							#N/A
Brown_BROWN-SR-VP_26_10_2019_2_100cm_FINAL_413	subfam6573							#N/A
Brown_BROWN-SR-VP_26_10_2019_2_100cm_FINAL_414	#N/A							#N/A
Brown_BROWN-SR-VP_26_10_2019_2_100cm_FINAL_415	subfam6249							#N/A
Brown_BROWN-SR-VP_26_10_2019_2_100cm_FINAL_416	#N/A							#N/A
Brown_BROWN-SR-VP_26_10_2019_2_100cm_FINAL_417	subfam1789						PF00708.23, Acylphosphatase	#N/A
Brown_BROWN-SR-VP_26_10_2019_2_100cm_FINAL_418	subfam5030							#N/A
Brown_BROWN-SR-VP_26_10_2019_2_100cm_FINAL_419	subfam5642							#N/A
Brown_BROWN-SR-VP_26_10_2019_2_100cm_FINAL_420	subfam5068							#N/A
Brown_BROWN-SR-VP_26_10_2019_2_100cm_FINAL_421	subfam1459							#N/A
Brown_BROWN-SR-VP_26_10_2019_2_100cm_FINAL_422	subfam5628							#N/A
Brown_BROWN-SR-VP_26_10_2019_2_100cm_FINAL_423	subfam0439						PF09579.15, Sporulation protein YtfJ (Spore_YtfJ)	#N/A
Brown_BROWN-SR-VP_26_10_2019_2_100cm_FINAL_424	subfam4466							#N/A
Brown_BROWN-SR-VP_26_10_2019_2_100cm_FINAL_425	#N/A							#N/A
Brown_BROWN-SR-VP_26_10_2019_2_100cm_FINAL_426	subfam1953							#N/A
Brown_BROWN-SR-VP_26_10_2019_2_100cm_FINAL_427	subfam1630							#N/A
Brown_BROWN-SR-VP_26_10_2019_2_100cm_FINAL_428	subfam2829						PF17210.8, SdrD B-like domain; PF13620.11, Carboxypeptidase regulatory-like domain; PF17802.6, Prealbumin-like fold domain; PF13715.11, CarboxypepD_reg-like domain	#N/A
Brown_BROWN-SR-VP_26_10_2019_2_100cm_FINAL_429	subfam7246							#N/A
Brown_BROWN-SR-VP_26_10_2019_2_100cm_FINAL_430	subfam3836	K04085	46.3	76.3	5.8e-21	tRNA 2-thiouridine synthesizing protein A [EC:2.8.1.-]	PF01206.22, Sulfurtransferase TusA	#N/A
Brown_BROWN-SR-VP_26_10_2019_2_100cm_FINAL_431	#N/A							#N/A
Brown_BROWN-SR-VP_26_10_2019_2_100cm_FINAL_432	subfam7736							#N/A
Brown_BROWN-SR-VP_26_10_2019_2_100cm_FINAL_433	subfam2316	K07058	42.7	212.8	3.4e-62	membrane protein	PF03631.20, Virulence factor BrkB	#N/A
Brown_BROWN-SR-VP_26_10_2019_2_100cm_FINAL_434	subfam1933						PF00149.33, Calcineurin-like phosphoesterase; PF12850.12, Calcineurin-like phosphoesterase superfamily domain	#N/A
Brown_BROWN-SR-VP_26_10_2019_2_100cm_FINAL_435	subfam6811							#N/A
Brown_BROWN-SR-VP_26_10_2019_2_100cm_FINAL_436	subfam6384							#N/A
Brown_BROWN-SR-VP_26_10_2019_2_100cm_FINAL_437	subfam5564							#N/A
Brown_BROWN-SR-VP_26_10_2019_2_100cm_FINAL_438	subfam5106							#N/A
Brown_BROWN-SR-VP_26_10_2019_2_100cm_FINAL_439	subfam7064							#N/A
Brown_BROWN-SR-VP_26_10_2019_2_100cm_FINAL_440	subfam2601							#N/A
Brown_BROWN-SR-VP_26_10_2019_2_100cm_FINAL_441	subfam4953							#N/A
Brown_BROWN-SR-VP_26_10_2019_2_100cm_FINAL_442	subfam7761						PF08792.15, A2L zinc ribbon domain	#N/A
Brown_BROWN-SR-VP_26_10_2019_2_100cm_FINAL_443	subfam0339						PF13473.11, Cupredoxin-like domain; PF00127.25, Copper binding proteins, plastocyanin/azurin family	#N/A
Brown_BROWN-SR-VP_26_10_2019_2_100cm_FINAL_444	subfam5390	K01881	164.53	372.8	1.1e-110	prolyl-tRNA synthetase [EC:6.1.1.15]	PF00587.30, tRNA synthetase class II core domain (G, H, P, S and T); PF03129.25, Anticodon binding domain; PF09180.16, Prolyl-tRNA synthetase, C-terminal	#N/A
Brown_BROWN-SR-VP_26_10_2019_2_100cm_FINAL_445	subfam2216							#N/A
Brown_BROWN-SR-VP_26_10_2019_2_100cm_FINAL_446	subfam3877							#N/A
Brown_BROWN-SR-VP_26_10_2019_2_100cm_FINAL_447	subfam4126						PF01986.21, Domain of unknown function DUF123	#N/A
Brown_BROWN-SR-VP_26_10_2019_2_100cm_FINAL_448	subfam6169							#N/A
Brown_BROWN-SR-VP_26_10_2019_2_100cm_FINAL_449	subfam7100							#N/A
Brown_BROWN-SR-VP_26_10_2019_2_100cm_FINAL_450	subfam7100							#N/A
Brown_BROWN-SR-VP_26_10_2019_2_100cm_FINAL_451	subfam7172							#N/A
Brown_BROWN-SR-VP_26_10_2019_2_100cm_FINAL_452	subfam1430						PF06271.17, RDD family	#N/A
Brown_BROWN-SR-VP_26_10_2019_2_100cm_FINAL_453	subfam4020							#N/A
Brown_BROWN-SR-VP_26_10_2019_2_100cm_FINAL_454	subfam7075	K02473	375.03	388.9	6.6e-116	UDP-N-acetylglucosamine/UDP-N-acetyl-alpha-D-glucosaminouronate 4-epimerase [EC:5.1.3.7 5.1.3.45]	PF01370.26, NAD dependent epimerase/dehydratase family; PF16363.10, GDP-mannose 4,6 dehydratase; PF01073.24, 3-beta hydroxysteroid dehydrogenase/isomerase family; PF02719.20, Polysaccharide biosynthesis protein; PF04321.22, RmlD substrate binding domain; PF07993.17, Male sterility protein	#N/A
Brown_BROWN-SR-VP_26_10_2019_2_100cm_FINAL_455	subfam7560							#N/A
Brown_BROWN-SR-VP_26_10_2019_2_100cm_FINAL_456	subfam0236							#N/A
Brown_BROWN-SR-VP_26_10_2019_2_100cm_FINAL_457	subfam4685						PF14464.11, Prokaryotic homologs of the JAB domain	#N/A
Brown_BROWN-SR-VP_26_10_2019_2_100cm_FINAL_458	subfam5636						PF13181.11, Tetratricopeptide repeat; PF07719.22, Tetratricopeptide repeat; PF13431.11, Tetratricopeptide repeat; PF00515.33, Tetratricopeptide repeat; PF13424.11, Tetratricopeptide repeat; PF13414.11, TPR repeat; PF13174.11, Tetratricopeptide repeat; PF13428.11, Tetratricopeptide repeat; PF14559.11, Tetratricopeptide repeat; PF13432.11, Tetratricopeptide repeat; PF13374.11, Tetratricopeptide repeat; PF12895.12, Anaphase-promoting complex, cyclosome, subunit 3	#N/A
Brown_BROWN-SR-VP_26_10_2019_2_100cm_FINAL_459	subfam3634							#N/A
Brown_BROWN-SR-VP_26_10_2019_2_100cm_FINAL_460	subfam4806							#N/A
Brown_BROWN-SR-VP_26_10_2019_2_100cm_FINAL_461	subfam0085	K02437	34.3	125.1	1.4e-35	glycine cleavage system H protein	PF01597.24, Glycine cleavage H-protein	#N/A
Brown_BROWN-SR-VP_26_10_2019_2_100cm_FINAL_462	subfam7923							#N/A
Brown_BROWN-SR-VP_26_10_2019_2_100cm_FINAL_463	subfam2738							#N/A
Brown_BROWN-SR-VP_26_10_2019_2_100cm_FINAL_464	subfam3878	K06996	53.27	63.3	1.2e-16	uncharacterized protein	PF00903.30, Glyoxalase/Bleomycin resistance protein/Dioxygenase superfamily; PF22677.1, Bleomycin resistance protein-like N-terminal	#N/A
Brown_BROWN-SR-VP_26_10_2019_2_100cm_FINAL_465	subfam6879							#N/A
Brown_BROWN-SR-VP_26_10_2019_2_100cm_FINAL_466	subfam4402							#N/A
Brown_BROWN-SR-VP_26_10_2019_2_100cm_FINAL_467	subfam3034							#N/A
Brown_BROWN-SR-VP_26_10_2019_2_100cm_FINAL_468	subfam5628							#N/A
Brown_BROWN-SR-VP_26_10_2019_2_100cm_FINAL_469	#N/A						PF01453.29, D-mannose binding lectin	#N/A
Brown_BROWN-SR-VP_26_10_2019_2_100cm_FINAL_470	subfam1935							#N/A
Brown_BROWN-SR-VP_26_10_2019_2_100cm_FINAL_471	subfam0195						PF12674.12, Putative zinc ribbon domain	#N/A
Brown_BROWN-SR-VP_26_10_2019_2_100cm_FINAL_472	subfam7731							#N/A
Brown_BROWN-SR-VP_26_10_2019_2_100cm_FINAL_473	subfam1020							#N/A
Brown_BROWN-SR-VP_26_10_2019_2_100cm_FINAL_474	subfam1943							#N/A
Brown_BROWN-SR-VP_26_10_2019_2_100cm_FINAL_475	subfam1984	K00697	508.27	531.4	9.3e-159	trehalose 6-phosphate synthase [EC:2.4.1.15 2.4.1.347]	PF00982.26, Glycosyltransferase family 20	#N/A
Brown_BROWN-SR-VP_26_10_2019_2_100cm_FINAL_476	subfam2143							#N/A
Brown_BROWN-SR-VP_26_10_2019_2_100cm_FINAL_477	subfam7868							#N/A
Brown_BROWN-SR-VP_26_10_2019_2_100cm_FINAL_478	subfam5431	K05795	238.57	275.1	3.3e-81	tellurium resistance protein TerD	PF02342.23, TerD domain	#N/A
Brown_BROWN-SR-VP_26_10_2019_2_100cm_FINAL_479	#N/A							#N/A
Brown_BROWN-SR-VP_26_10_2019_2_100cm_FINAL_480	subfam0728							#N/A
Brown_BROWN-SR-VP_26_10_2019_2_100cm_FINAL_481	subfam0009						PF03741.21, Integral membrane protein TerC family; PF04332.20, Protein of unknown function (DUF475)	#N/A
Brown_BROWN-SR-VP_26_10_2019_2_100cm_FINAL_482	subfam5031							#N/A
Brown_BROWN-SR-VP_26_10_2019_2_100cm_FINAL_483	subfam3035	K03969	82.7	184.3	1.6e-53	phage shock protein A	PF04012.17, PspA/IM30 family	#N/A
Brown_BROWN-SR-VP_26_10_2019_2_100cm_FINAL_484	subfam2384	K08982	32.07	58	4e-15	putative membrane protein	PF09851.14, Short C-terminal domain	#N/A
Brown_BROWN-SR-VP_26_10_2019_2_100cm_FINAL_485	subfam3090							#N/A
Brown_BROWN-SR-VP_26_10_2019_2_100cm_FINAL_486	subfam7170							#N/A
Brown_BROWN-SR-VP_26_10_2019_2_100cm_FINAL_487	subfam3130						PF00702.31, haloacid dehalogenase-like hydrolase	#N/A
Brown_BROWN-SR-VP_26_10_2019_2_100cm_FINAL_488	subfam7265						PF15610.11, PRTase ComF-like	#N/A
Brown_BROWN-SR-VP_26_10_2019_2_100cm_FINAL_489	subfam3923	K02030	78.5	170.7	1.6e-49	polar amino acid transport system substrate-binding protein	PF00497.25, Bacterial extracellular solute-binding proteins, family 3; PF10613.14, Ligated ion channel L-glutamate- and glycine-binding site; PF09084.16, NMT1/THI5 like	#N/A
Brown_BROWN-SR-VP_26_10_2019_2_100cm_FINAL_490	subfam3396	K02029	216.2	254.9	4.2e-75	polar amino acid transport system permease protein	PF00528.27, Binding-protein-dependent transport system inner membrane component	#N/A
Brown_BROWN-SR-VP_26_10_2019_2_100cm_FINAL_491	subfam4639	K02028	388.23	429.2	8e-128	polar amino acid transport system ATP-binding protein [EC:7.4.2.1]	PF00005.32, ABC transporter; PF13304.11, AAA domain, putative AbiEii toxin, Type IV TA system; PF02463.24, RecF/RecN/SMC N terminal domain; PF13476.11, AAA domain; PF09818.14, P-loop domain	#N/A
Brown_BROWN-SR-VP_26_10_2019_2_100cm_FINAL_492	subfam4807							#N/A
Brown_BROWN-SR-VP_26_10_2019_2_100cm_FINAL_493	subfam2916						PF16864.10, Dimerisation domain; PF00891.23, O-methyltransferase domain; PF13649.11, Methyltransferase domain; PF08241.17, Methyltransferase domain	#N/A
Brown_BROWN-SR-VP_26_10_2019_2_100cm_FINAL_494	#N/A							#N/A
Brown_BROWN-SR-VP_26_10_2019_2_100cm_FINAL_495	subfam7699							#N/A
Brown_BROWN-SR-VP_26_10_2019_2_100cm_FINAL_496	subfam0597	K06215	115.27	498.9	2.2e-149	pyridoxal 5'-phosphate synthase pdxS subunit [EC:4.3.3.6]	PF01680.22, SOR/SNZ family; PF05690.19, Thiazole biosynthesis protein ThiG	#N/A
Brown_BROWN-SR-VP_26_10_2019_2_100cm_FINAL_497	subfam6902							#N/A
Brown_BROWN-SR-VP_26_10_2019_2_100cm_FINAL_498	subfam6093							#N/A
Brown_BROWN-SR-VP_26_10_2019_2_100cm_FINAL_499	subfam1932							#N/A
Brown_BROWN-SR-VP_26_10_2019_2_100cm_FINAL_500	subfam3697							#N/A
Brown_BROWN-SR-VP_26_10_2019_2_100cm_FINAL_501	subfam2412							#N/A
Brown_BROWN-SR-VP_26_10_2019_2_100cm_FINAL_502	subfam1961							#N/A
Brown_BROWN-SR-VP_26_10_2019_2_100cm_FINAL_503	subfam1638							#N/A
Brown_BROWN-SR-VP_26_10_2019_2_100cm_FINAL_504	subfam0733							#N/A
Brown_BROWN-SR-VP_26_10_2019_2_100cm_FINAL_505	subfam0191							#N/A
Brown_BROWN-SR-VP_26_10_2019_2_100cm_FINAL_506	subfam5701						PF00368.23, Hydroxymethylglutaryl-coenzyme A reductase	#N/A
Brown_BROWN-SR-VP_26_10_2019_2_100cm_FINAL_507	subfam1705						PF09884.14, Uncharacterized protein conserved in archaea (DUF2111)	#N/A
Brown_BROWN-SR-VP_26_10_2019_2_100cm_FINAL_508	subfam4900						PF00403.31, Heavy-metal-associated domain	#N/A
Brown_BROWN-SR-VP_26_10_2019_2_100cm_FINAL_509	subfam1566							#N/A
Brown_BROWN-SR-VP_26_10_2019_2_100cm_FINAL_510	subfam3420						PF17341.7, Family of unknown function (DUF5371)	#N/A
Brown_BROWN-SR-VP_26_10_2019_2_100cm_FINAL_511	subfam1832							#N/A
Brown_BROWN-SR-VP_26_10_2019_2_100cm_FINAL_512	subfam4089						PF05597.16, Poly(hydroxyalcanoate) granule associated protein (phasin)	#N/A
Brown_BROWN-SR-VP_26_10_2019_2_100cm_FINAL_513	subfam7348							#N/A
Brown_BROWN-SR-VP_26_10_2019_2_100cm_FINAL_514	subfam3343							#N/A
Brown_BROWN-SR-VP_26_10_2019_2_100cm_FINAL_515	subfam6957							#N/A
Brown_BROWN-SR-VP_26_10_2019_2_100cm_FINAL_516	subfam0194							#N/A
Brown_BROWN-SR-VP_26_10_2019_2_100cm_FINAL_517	subfam6407	K02197	46.97	75.8	1.1e-20	cytochrome c-type biogenesis protein CcmE	PF03100.20, CcmE	#N/A
Brown_BROWN-SR-VP_26_10_2019_2_100cm_FINAL_518	subfam7535						PF18919.5, Family of unknown function (DUF5670)	#N/A
Brown_BROWN-SR-VP_26_10_2019_2_100cm_FINAL_519	subfam0010							#N/A
Brown_BROWN-SR-VP_26_10_2019_2_100cm_FINAL_520	subfam3120	K02867	59.8	147.6	1.8e-42	large subunit ribosomal protein L11	PF03946.19, Ribosomal protein L11, N-terminal domain; PF00298.24, Ribosomal protein L11, RNA binding domain	#N/A
Brown_BROWN-SR-VP_26_10_2019_2_100cm_FINAL_521	subfam6433							#N/A
Brown_BROWN-SR-VP_26_10_2019_2_100cm_FINAL_522	subfam3956							#N/A
Brown_BROWN-SR-VP_26_10_2019_2_100cm_FINAL_523	subfam3140							#N/A
Brown_BROWN-SR-VP_26_10_2019_2_100cm_FINAL_524	subfam6051	K07496	37.7	147.6	2e-42	putative transposase	PF01385.24, Probable transposase; PF07282.16, Putative transposase DNA-binding domain	#N/A
Brown_BROWN-SR-VP_26_10_2019_2_100cm_FINAL_525	subfam1498							#N/A
Brown_BROWN-SR-VP_26_10_2019_2_100cm_FINAL_526	subfam5267							#N/A
Brown_BROWN-SR-VP_26_10_2019_2_100cm_FINAL_527	subfam6521							#N/A
Brown_BROWN-SR-VP_26_10_2019_2_100cm_FINAL_528	subfam4992							#N/A
Brown_BROWN-SR-VP_26_10_2019_2_100cm_FINAL_529	subfam2933						PF02627.25, Carboxymuconolactone decarboxylase family	#N/A
Brown_BROWN-SR-VP_26_10_2019_2_100cm_FINAL_530	subfam2738							#N/A
Brown_BROWN-SR-VP_26_10_2019_2_100cm_FINAL_531	subfam2927							#N/A
Brown_BROWN-SR-VP_26_10_2019_2_100cm_FINAL_532	subfam7572						PF00011.26, Hsp20/alpha crystallin family	#N/A
Brown_BROWN-SR-VP_26_10_2019_2_100cm_FINAL_533	subfam2294	K03839	88.93	90.3	4.7e-25	flavodoxin I	PF00258.30, Flavodoxin; PF12724.12, Flavodoxin domain	#N/A
Brown_BROWN-SR-VP_26_10_2019_2_100cm_FINAL_534	subfam4906						PF08734.16, GYD domain	#N/A
Brown_BROWN-SR-VP_26_10_2019_2_100cm_FINAL_535	subfam0328						PF09712.15, Poly(R)-hydroxyalkanoic acid synthase subunit (PHA_synth_III_E)	#N/A
Brown_BROWN-SR-VP_26_10_2019_2_100cm_FINAL_536	subfam5186	K05601	138.57	618.7	3.1e-185	hydroxylamine reductase [EC:1.7.99.1]	PF03063.25, Prismane/CO dehydrogenase family	#N/A
Brown_BROWN-SR-VP_26_10_2019_2_100cm_FINAL_537	subfam2232							#N/A
Brown_BROWN-SR-VP_26_10_2019_2_100cm_FINAL_538	subfam0246	K03116	55.2	69.2	1.3e-18	sec-independent protein translocase protein TatA	PF02416.21, mttA/Hcf106 family	#N/A
Brown_BROWN-SR-VP_26_10_2019_2_100cm_FINAL_539	subfam0004							#N/A
Brown_BROWN-SR-VP_26_10_2019_2_100cm_FINAL_540	subfam2045						PF07441.16, SigmaK-factor processing regulatory protein BofA	#N/A
Brown_BROWN-SR-VP_26_10_2019_2_100cm_FINAL_541	subfam0004						PF07883.16, Cupin domain	#N/A
Brown_BROWN-SR-VP_26_10_2019_2_100cm_FINAL_542	#N/A							#N/A
Brown_BROWN-SR-VP_26_10_2019_2_100cm_FINAL_543	subfam0455	K16052	236.1	364.7	3.2e-108	MscS family membrane protein	PF00924.23, Mechanosensitive ion channel, beta-domain; PF21082.2, Mechanosensitive ion channel MscS, C-terminal; PF21088.2, Mechanosensitive ion channel, transmembrane helices 2/3	#N/A
Brown_BROWN-SR-VP_26_10_2019_2_100cm_FINAL_544	subfam5172						PF13847.11, Methyltransferase domain; PF13649.11, Methyltransferase domain; PF08241.17, Methyltransferase domain; PF01209.23, ubiE/COQ5 methyltransferase family; PF08242.17, Methyltransferase domain; PF01135.24, Protein-L-isoaspartate(D-aspartate) O-methyltransferase (PCMT); PF13489.11, Methyltransferase domain; PF01728.24, FtsJ-like methyltransferase; PF02353.25, Mycolic acid cyclopropane synthetase; PF07021.17, Methionine biosynthesis protein MetW; PF02475.21, Met-10+ like-protein	#N/A
Brown_BROWN-SR-VP_26_10_2019_2_100cm_FINAL_545	subfam2748						PF08423.16, Rad51	#N/A
Brown_BROWN-SR-VP_26_10_2019_2_100cm_FINAL_546	subfam5112							#N/A
Brown_BROWN-SR-VP_26_10_2019_2_100cm_FINAL_547	subfam7483						PF00136.26, DNA polymerase family B; PF03104.24, DNA polymerase family B, exonuclease domain	#N/A
Brown_BROWN-SR-VP_26_10_2019_2_100cm_FINAL_548	subfam4409							#N/A
Brown_BROWN-SR-VP_26_10_2019_2_100cm_FINAL_549	subfam1630							#N/A
Brown_BROWN-SR-VP_26_10_2019_2_100cm_FINAL_550	subfam5496	K01586	273.47	325.5	2.5e-96	diaminopimelate decarboxylase [EC:4.1.1.20]	PF02784.21, Pyridoxal-dependent decarboxylase, pyridoxal binding domain; PF00278.27, Pyridoxal-dependent decarboxylase, C-terminal sheet domain	#N/A
Brown_BROWN-SR-VP_26_10_2019_2_100cm_FINAL_551	subfam3549						PF00173.33, Cytochrome b5-like Heme/Steroid binding domain	#N/A
Brown_BROWN-SR-VP_26_10_2019_2_100cm_FINAL_552	subfam1434						PF00037.32, 4Fe-4S binding domain; PF13237.11, 4Fe-4S dicluster domain; PF12838.12, 4Fe-4S dicluster domain; PF12797.12, 4Fe-4S binding domain; PF14697.11, 4Fe-4S dicluster domain; PF13187.11, 4Fe-4S dicluster domain; PF12837.12, 4Fe-4S binding domain; PF12800.12, 4Fe-4S binding domain	#N/A
Brown_BROWN-SR-VP_26_10_2019_2_100cm_FINAL_553	subfam7850						PF13263.11, PHP-associated; PF02811.24, PHP domain	#N/A
Brown_BROWN-SR-VP_26_10_2019_2_100cm_FINAL_554	subfam6666						PF00330.25, Aconitase family (aconitate hydratase); PF00694.24, Aconitase C-terminal domain	#N/A
Brown_BROWN-SR-VP_26_10_2019_2_100cm_FINAL_555	subfam7370	K01659	468.23	501.6	6.3e-150	2-methylcitrate synthase [EC:2.3.3.5]	PF00285.26, Citrate synthase, C-terminal domain	#N/A
Brown_BROWN-SR-VP_26_10_2019_2_100cm_FINAL_556	subfam4428	K12264	457.03	486.9	1.4e-145	anaerobic nitric oxide reductase flavorubredoxin	PF19583.4, ODP family beta lactamase; PF00258.30, Flavodoxin; PF00753.32, Metallo-beta-lactamase superfamily	#N/A
Brown_BROWN-SR-VP_26_10_2019_2_100cm_FINAL_557	subfam6798							#N/A
Brown_BROWN-SR-VP_26_10_2019_2_100cm_FINAL_558	subfam1203						PF00881.29, Nitroreductase family; PF14512.11, Putative TM nitroreductase	#N/A
Brown_BROWN-SR-VP_26_10_2019_2_100cm_FINAL_559	subfam3107							#N/A
Brown_BROWN-SR-VP_26_10_2019_2_100cm_FINAL_560	subfam7243							#N/A
Brown_BROWN-SR-VP_26_10_2019_2_100cm_FINAL_561	subfam1670							#N/A
Brown_BROWN-SR-VP_26_10_2019_2_100cm_FINAL_562	subfam1434						PF12838.12, 4Fe-4S dicluster domain; PF13237.11, 4Fe-4S dicluster domain; PF00037.32, 4Fe-4S binding domain; PF14697.11, 4Fe-4S dicluster domain; PF13187.11, 4Fe-4S dicluster domain; PF12837.12, 4Fe-4S binding domain; PF12797.12, 4Fe-4S binding domain	#N/A
Brown_BROWN-SR-VP_26_10_2019_2_100cm_FINAL_563	subfam5513							#N/A
Brown_BROWN-SR-VP_26_10_2019_2_100cm_FINAL_564	subfam1578							#N/A
Brown_BROWN-SR-VP_26_10_2019_2_100cm_FINAL_565	subfam0815						PF02915.22, Rubrerythrin; PF21349.2, Rubrerythrin, rubredoxin-like domain	#N/A
Brown_BROWN-SR-VP_26_10_2019_2_100cm_FINAL_566	subfam3424						PF00301.25, Rubredoxin; PF21349.2, Rubrerythrin, rubredoxin-like domain	#N/A
Brown_BROWN-SR-VP_26_10_2019_2_100cm_FINAL_567	subfam1863						PF09920.14, Uncharacterized protein conserved in archaea (DUF2150)	#N/A
Brown_BROWN-SR-VP_26_10_2019_2_100cm_FINAL_568	subfam2734						PF02589.20, LUD domain	#N/A
Brown_BROWN-SR-VP_26_10_2019_2_100cm_FINAL_569	subfam1511							#N/A
Brown_BROWN-SR-VP_26_10_2019_2_100cm_FINAL_570	subfam0362							#N/A
Brown_BROWN-SR-VP_26_10_2019_2_100cm_FINAL_571	subfam7598							#N/A
Brown_BROWN-SR-VP_26_10_2019_2_100cm_FINAL_572	subfam1203						PF00881.29, Nitroreductase family	#N/A
Brown_BROWN-SR-VP_26_10_2019_2_100cm_FINAL_573	subfam0508							#N/A
Brown_BROWN-SR-VP_26_10_2019_2_100cm_FINAL_574	subfam7568							#N/A
Brown_BROWN-SR-VP_26_10_2019_2_100cm_FINAL_575	subfam0201	K01607	17.73	25.8	2.7e-05	4-carboxymuconolactone decarboxylase [EC:4.1.1.44]	PF02627.25, Carboxymuconolactone decarboxylase family	#N/A
Brown_BROWN-SR-VP_26_10_2019_2_100cm_FINAL_576	subfam6985						PF13798.11, Protein of unknown function with PCYCGC motif	#N/A
Brown_BROWN-SR-VP_26_10_2019_2_100cm_FINAL_577	subfam6095						PF11746.13, Domain of unknown function (DUF3303)	#N/A
Brown_BROWN-SR-VP_26_10_2019_2_100cm_FINAL_578	subfam7132						PF01077.27, Nitrite and sulphite reductase 4Fe-4S domain; PF03460.22, Nitrite/Sulfite reductase ferredoxin-like half domain	#N/A
Brown_BROWN-SR-VP_26_10_2019_2_100cm_FINAL_579	#N/A							#N/A
Brown_BROWN-SR-VP_26_10_2019_2_100cm_FINAL_580	subfam0211							#N/A
Brown_BROWN-SR-VP_26_10_2019_2_100cm_FINAL_581	subfam6117						PF00013.34, KH domain; PF21800.2, KRR1 small subunit processome component, second KH domain	#N/A
Brown_BROWN-SR-VP_26_10_2019_2_100cm_FINAL_582	subfam2445							#N/A
Brown_BROWN-SR-VP_26_10_2019_2_100cm_FINAL_583	subfam5513							#N/A
Brown_BROWN-SR-VP_26_10_2019_2_100cm_FINAL_584	subfam7924						PF03547.23, Membrane transport protein	#N/A
Brown_BROWN-SR-VP_26_10_2019_2_100cm_FINAL_585	subfam7699						PF00882.23, Zinc dependent phospholipase C	#N/A
Brown_BROWN-SR-VP_26_10_2019_2_100cm_FINAL_586	subfam6777							#N/A
Brown_BROWN-SR-VP_26_10_2019_2_100cm_FINAL_587	subfam6641						PF01909.28, Nucleotidyltransferase domain	#N/A
Brown_BROWN-SR-VP_26_10_2019_2_100cm_FINAL_588	subfam5741	K18853	147	180	1.3e-52	dihydromethanopterin reductase (acceptor) [EC:1.5.99.15]	PF02441.24, Flavoprotein	#N/A
Brown_BROWN-SR-VP_26_10_2019_2_100cm_FINAL_589	subfam3139						PF04055.26, Radical SAM superfamily; PF13186.11, Iron-sulfur cluster-binding domain; PF13353.11, 4Fe-4S single cluster domain	#N/A
Brown_BROWN-SR-VP_26_10_2019_2_100cm_FINAL_590	subfam4191							#N/A
Brown_BROWN-SR-VP_26_10_2019_2_100cm_FINAL_591	subfam2290							#N/A
Brown_BROWN-SR-VP_26_10_2019_2_100cm_FINAL_592	subfam5812	K01867	125.63	253.8	1.4e-74	tryptophanyl-tRNA synthetase [EC:6.1.1.2]	PF00579.30, tRNA synthetases class I (W and Y)	#N/A
Brown_BROWN-SR-VP_26_10_2019_2_100cm_FINAL_593	subfam1935							#N/A
Brown_BROWN-SR-VP_26_10_2019_2_100cm_FINAL_594	subfam3855							#N/A
Brown_BROWN-SR-VP_26_10_2019_2_100cm_FINAL_595	subfam6277						PF22752.1, Inactive DUF488-N3 subclade; PF04343.18, Domain of unknown function DUF488; PF22751.1, Active DUF488-N3 subclade	#N/A
Brown_BROWN-SR-VP_26_10_2019_2_100cm_FINAL_596	subfam0272						PF07690.21, Major Facilitator Superfamily; PF00083.29, Sugar (and other) transporter	#N/A
Brown_BROWN-SR-VP_26_10_2019_2_100cm_FINAL_597	subfam6091							#N/A
Brown_BROWN-SR-VP_26_10_2019_2_100cm_FINAL_598	subfam5106							#N/A
Brown_BROWN-SR-VP_26_10_2019_2_100cm_FINAL_599	subfam2578							#N/A
Brown_BROWN-SR-VP_26_10_2019_2_100cm_FINAL_600	subfam5611						PF13847.11, Methyltransferase domain; PF08241.17, Methyltransferase domain	#N/A
Brown_BROWN-SR-VP_26_10_2019_2_100cm_FINAL_601	subfam1234						PF01594.21, AI-2E family transporter	#N/A
Brown_BROWN-SR-VP_26_10_2019_2_100cm_FINAL_602	subfam3781						PF13671.11, AAA domain; PF08433.15, Chromatin associated protein KTI12; PF01583.25, Adenylylsulphate kinase	#N/A
Brown_BROWN-SR-VP_26_10_2019_2_100cm_FINAL_603	subfam4531	K06940	34.53	37.9	5.5e-09	uncharacterized protein	PF03692.20, Putative zinc- or iron-chelating domain	#N/A
Brown_BROWN-SR-VP_26_10_2019_2_100cm_FINAL_604	subfam0215							#N/A
Brown_BROWN-SR-VP_26_10_2019_2_100cm_FINAL_605	subfam1485							#N/A
Brown_BROWN-SR-VP_26_10_2019_2_100cm_FINAL_606	subfam0674	K06875	35.57	77.7	3.4e-21	programmed cell death protein 5	PF01984.25, Double-stranded DNA-binding domain	#N/A
Brown_BROWN-SR-VP_26_10_2019_2_100cm_FINAL_607	subfam4013						PF20208.3, ARG and Rhodanese-Phosphatase-superfamily-associated Protein domain	#N/A
Brown_BROWN-SR-VP_26_10_2019_2_100cm_FINAL_608	subfam3870							#N/A
Brown_BROWN-SR-VP_26_10_2019_2_100cm_FINAL_609	subfam6810							#N/A
Brown_BROWN-SR-VP_26_10_2019_2_100cm_FINAL_610	subfam0903							#N/A
Brown_BROWN-SR-VP_26_10_2019_2_100cm_FINAL_611	subfam6081							#N/A
Brown_BROWN-SR-VP_26_10_2019_2_100cm_FINAL_612	#N/A							#N/A
Brown_BROWN-SR-VP_26_10_2019_2_100cm_FINAL_613	#N/A							#N/A
Brown_BROWN-SR-VP_26_10_2019_2_100cm_FINAL_614	subfam5147						PF00571.33, CBS domain	#N/A
Brown_BROWN-SR-VP_26_10_2019_2_100cm_FINAL_615	#N/A						PF13620.11, Carboxypeptidase regulatory-like domain; PF13715.11, CarboxypepD_reg-like domain	#N/A
Brown_BROWN-SR-VP_26_10_2019_2_100cm_FINAL_616	subfam2926	K00428	136.5	249.8	3e-73	cytochrome c peroxidase [EC:1.11.1.5]	PF03150.19, Di-haem cytochrome c peroxidase	#N/A
Brown_BROWN-SR-VP_26_10_2019_2_100cm_FINAL_617	subfam0513						PF02426.21, Muconolactone delta-isomerase	#N/A
Brown_BROWN-SR-VP_26_10_2019_2_100cm_FINAL_618	subfam2413							#N/A
Brown_BROWN-SR-VP_26_10_2019_2_100cm_FINAL_619	subfam0213	K07016	155.67	639.9	3e-191	CRISPR-associated protein Csm1	PF22335.1, Cas10/Cmr2, second palm domain; PF18211.6, Csm1 subunit domain B; PF01966.27, HD domain	#N/A
Brown_BROWN-SR-VP_26_10_2019_2_100cm_FINAL_620	subfam6511	K19138	38.23	101.5	2.2e-28	CRISPR-associated protein Csm2	PF03750.18, Csm2 Type III-A	#N/A
Brown_BROWN-SR-VP_26_10_2019_2_100cm_FINAL_621	subfam0977	K09002	84.67	219.8	1.7e-64	CRISPR-associated protein Csm3	PF03787.20, RAMP superfamily	#N/A
Brown_BROWN-SR-VP_26_10_2019_2_100cm_FINAL_622	subfam5894	K19140	88.33	208.6	7.4e-61	CRISPR-associated protein Csm5	PF03787.20, RAMP superfamily	#N/A
Brown_BROWN-SR-VP_26_10_2019_2_100cm_FINAL_623	subfam4378	K19139	59.17	206.6	1.8e-60	CRISPR-associated protein Csm4	PF17953.6, CRISPR Csm4 C-terminal domain	#N/A
Brown_BROWN-SR-VP_26_10_2019_2_100cm_FINAL_624	subfam3741						PF17262.7, Cas6b C-terminal domain; PF17955.6, Cas6b N-terminal domain	#N/A
Brown_BROWN-SR-VP_26_10_2019_2_100cm_FINAL_625	subfam2290							#N/A
Brown_BROWN-SR-VP_26_10_2019_2_100cm_FINAL_626	subfam2951						PF13240.11, zinc-ribbon domain	#N/A
Brown_BROWN-SR-VP_26_10_2019_2_100cm_FINAL_627	subfam0284							#N/A
Brown_BROWN-SR-VP_26_10_2019_2_100cm_FINAL_628	subfam3364							#N/A
Brown_BROWN-SR-VP_26_10_2019_2_100cm_FINAL_629	subfam5565							#N/A
Brown_BROWN-SR-VP_26_10_2019_2_100cm_FINAL_630	#N/A						PF00118.29, TCP-1/cpn60 chaperonin family	#N/A
Brown_BROWN-SR-VP_26_10_2019_2_100cm_FINAL_631	subfam3401						PF00118.29, TCP-1/cpn60 chaperonin family	#N/A
Brown_BROWN-SR-VP_26_10_2019_2_100cm_FINAL_632	#N/A							#N/A
Brown_BROWN-SR-VP_26_10_2019_2_100cm_FINAL_633	subfam3478						PF13442.11, Cytochrome C oxidase, cbb3-type, subunit III; PF00034.26, Cytochrome c	#N/A
Brown_BROWN-SR-VP_26_10_2019_2_100cm_FINAL_634	subfam6051	K07496	37.7	125.2	1.3e-35	putative transposase	PF01385.24, Probable transposase; PF07282.16, Putative transposase DNA-binding domain	#N/A
Brown_BROWN-SR-VP_26_10_2019_2_100cm_FINAL_635	subfam1203						PF00881.29, Nitroreductase family; PF14512.11, Putative TM nitroreductase	#N/A
Brown_BROWN-SR-VP_26_10_2019_2_100cm_FINAL_636	subfam3428						PF13847.11, Methyltransferase domain; PF08241.17, Methyltransferase domain; PF13649.11, Methyltransferase domain; PF13489.11, Methyltransferase domain; PF08242.17, Methyltransferase domain; PF01209.23, ubiE/COQ5 methyltransferase family; PF01135.24, Protein-L-isoaspartate(D-aspartate) O-methyltransferase (PCMT); PF06325.18, Ribosomal protein L11 methyltransferase (PrmA); PF07021.17, Methionine biosynthesis protein MetW	#N/A
Brown_BROWN-SR-VP_26_10_2019_2_100cm_FINAL_637	subfam2857							#N/A
Brown_BROWN-SR-VP_26_10_2019_2_100cm_FINAL_638	subfam1166	K07220	76.33	205.1	5.7e-60	uncharacterized protein	PF01865.21, Protein of unknown function DUF47	#N/A
Brown_BROWN-SR-VP_26_10_2019_2_100cm_FINAL_639	subfam1571							#N/A
Brown_BROWN-SR-VP_26_10_2019_2_100cm_FINAL_640	subfam4993							#N/A
Brown_BROWN-SR-VP_26_10_2019_2_100cm_FINAL_641	#N/A							#N/A
Brown_BROWN-SR-VP_26_10_2019_2_100cm_FINAL_642	#N/A							#N/A
Brown_BROWN-SR-VP_26_10_2019_2_100cm_FINAL_643	subfam1487							#N/A
Brown_BROWN-SR-VP_26_10_2019_2_100cm_FINAL_644	#N/A							#N/A
Brown_BROWN-SR-VP_26_10_2019_2_100cm_FINAL_645	subfam5561							#N/A
Brown_BROWN-SR-VP_26_10_2019_2_100cm_FINAL_646	subfam7940						PF17302.7, Family of unknown function (DUF5351)	#N/A
Brown_BROWN-SR-VP_26_10_2019_2_100cm_FINAL_647	subfam7749							#N/A
Brown_BROWN-SR-VP_26_10_2019_2_100cm_FINAL_648	subfam5477							#N/A
Brown_BROWN-SR-VP_26_10_2019_2_100cm_FINAL_649	subfam2044							#N/A
Brown_BROWN-SR-VP_26_10_2019_2_100cm_FINAL_650	subfam4107							#N/A
Brown_BROWN-SR-VP_26_10_2019_2_100cm_FINAL_651	#N/A							#N/A
Brown_BROWN-SR-VP_26_10_2019_2_100cm_FINAL_652	subfam2816							#N/A
Brown_BROWN-SR-VP_26_10_2019_2_100cm_FINAL_653	subfam6807							#N/A
Brown_BROWN-SR-VP_26_10_2019_2_100cm_FINAL_654	subfam6061							#N/A
Brown_BROWN-SR-VP_26_10_2019_2_100cm_FINAL_655	subfam3397							#N/A
Brown_BROWN-SR-VP_26_10_2019_2_100cm_FINAL_656	subfam4104						PF08327.16, Activator of Hsp90 ATPase homolog 1-like protein	#N/A
Brown_BROWN-SR-VP_26_10_2019_2_100cm_FINAL_657	subfam1427	K04564	41.3	112.4	8e-32	superoxide dismutase, Fe-Mn family [EC:1.15.1.1]	PF02777.23, Iron/manganese superoxide dismutases, C-terminal domain	#N/A
Brown_BROWN-SR-VP_26_10_2019_2_100cm_FINAL_658	subfam1077							#N/A
Brown_BROWN-SR-VP_26_10_2019_2_100cm_FINAL_659	subfam4937							#N/A
Brown_BROWN-SR-VP_26_10_2019_2_100cm_FINAL_660	subfam6908						PF03819.22, MazG nucleotide pyrophosphohydrolase domain	#N/A
Brown_BROWN-SR-VP_26_10_2019_2_100cm_FINAL_661	subfam6740							#N/A
Brown_BROWN-SR-VP_26_10_2019_2_100cm_FINAL_662	subfam2711							#N/A
Brown_BROWN-SR-VP_26_10_2019_2_100cm_FINAL_663	subfam2072							#N/A
Brown_BROWN-SR-VP_26_10_2019_2_100cm_FINAL_664	subfam1634							#N/A
Brown_BROWN-SR-VP_26_10_2019_2_100cm_FINAL_665	subfam0523						PF01161.25, Phosphatidylethanolamine-binding protein	#N/A
Brown_BROWN-SR-VP_26_10_2019_2_100cm_FINAL_666	subfam4667	K01945	159.5	505.5	8.1e-151	phosphoribosylamine---glycine ligase [EC:6.3.4.13]	PF01071.24, Phosphoribosylglycinamide synthetase, ATP-grasp (A) domain; PF02844.20, Phosphoribosylglycinamide synthetase, N domain; PF02843.21, Phosphoribosylglycinamide synthetase, C domain; PF02655.19, ATP-grasp domain	#N/A
Brown_BROWN-SR-VP_26_10_2019_2_100cm_FINAL_667	#N/A							#N/A
Brown_BROWN-SR-VP_26_10_2019_2_100cm_FINAL_668	subfam0339						PF00127.25, Copper binding proteins, plastocyanin/azurin family; PF13473.11, Cupredoxin-like domain	#N/A
Brown_BROWN-SR-VP_26_10_2019_2_100cm_FINAL_669	subfam3630							#N/A
Brown_BROWN-SR-VP_26_10_2019_2_100cm_FINAL_670	subfam7838							#N/A
Brown_BROWN-SR-VP_26_10_2019_2_100cm_FINAL_671	subfam4089							#N/A
Brown_BROWN-SR-VP_26_10_2019_2_100cm_FINAL_672	subfam5255							#N/A
Brown_BROWN-SR-VP_26_10_2019_2_100cm_FINAL_673	subfam5958						PF00092.33, von Willebrand factor type A domain	#N/A
Brown_BROWN-SR-VP_26_10_2019_2_100cm_FINAL_674	subfam1314						PF20343.3, Family of unknown function (DUF6638)	#N/A
Brown_BROWN-SR-VP_26_10_2019_2_100cm_FINAL_675	subfam6656							#N/A
Brown_BROWN-SR-VP_26_10_2019_2_100cm_FINAL_676	subfam2757						PF14522.11, Cytochrome c7 and related cytochrome c; PF22113.1, Outer membrane cytochrome MtrC/MtrF-like, domains II/IV; PF14537.11, Cytochrome c3; PF09699.15, Doubled CXXCH motif (Paired_CXXCH_1)	#N/A
Brown_BROWN-SR-VP_26_10_2019_2_100cm_FINAL_677	subfam4859						PF14537.11, Cytochrome c3; PF02085.21, Class III cytochrome C family; PF14522.11, Cytochrome c7 and related cytochrome c; PF22113.1, Outer membrane cytochrome MtrC/MtrF-like, domains II/IV	#N/A
Brown_BROWN-SR-VP_26_10_2019_2_100cm_FINAL_678	subfam3038							#N/A
Brown_BROWN-SR-VP_26_10_2019_2_100cm_FINAL_679	subfam1588							#N/A
Brown_BROWN-SR-VP_26_10_2019_2_100cm_FINAL_680	subfam1072							#N/A
Brown_BROWN-SR-VP_26_10_2019_2_100cm_FINAL_681	subfam4760							#N/A
Brown_BROWN-SR-VP_26_10_2019_2_100cm_FINAL_682	subfam7523	K07100	46.73	235.9	2.6e-69	putative phosphoribosyl transferase	PF00156.32, Phosphoribosyl transferase domain	#N/A
Brown_BROWN-SR-VP_26_10_2019_2_100cm_FINAL_683	subfam3635							#N/A
Brown_BROWN-SR-VP_26_10_2019_2_100cm_FINAL_684	subfam1394	K02501	237.23	274.9	2.7e-81	imidazole glycerol-phosphate synthase subunit HisH [EC:4.3.2.10]	PF00117.33, Glutamine amidotransferase class-I; PF07722.18, Peptidase C26	#N/A
Brown_BROWN-SR-VP_26_10_2019_2_100cm_FINAL_685	subfam3831						PF00535.31, Glycosyl transferase family 2; PF10111.14, Glycosyltransferase like family 2	#N/A
Brown_BROWN-SR-VP_26_10_2019_2_100cm_FINAL_686	subfam3916						PF07760.16, Protein of unknown function (DUF1616)	#N/A
Brown_BROWN-SR-VP_26_10_2019_2_100cm_FINAL_687	subfam4794							#N/A
Brown_BROWN-SR-VP_26_10_2019_2_100cm_FINAL_688	subfam6421	K22844	181.2	237.2	1.1e-69	glucosyl-dolichyl phosphate glucuronosyltransferase [EC:2.4.1.356]	PF00535.31, Glycosyl transferase family 2; PF13641.11, Glycosyltransferase like family 2; PF10111.14, Glycosyltransferase like family 2	#N/A
Brown_BROWN-SR-VP_26_10_2019_2_100cm_FINAL_689	subfam6421						PF00535.31, Glycosyl transferase family 2	#N/A
Brown_BROWN-SR-VP_26_10_2019_2_100cm_FINAL_690	subfam6421						PF00535.31, Glycosyl transferase family 2; PF13641.11, Glycosyltransferase like family 2; PF10111.14, Glycosyltransferase like family 2; PF13632.11, Glycosyl transferase family group 2	#N/A
Brown_BROWN-SR-VP_26_10_2019_2_100cm_FINAL_691	subfam7919							#N/A
Brown_BROWN-SR-VP_26_10_2019_2_100cm_FINAL_692	subfam5930						PF14667.11, Polysaccharide biosynthesis C-terminal domain; PF01943.22, Polysaccharide biosynthesis protein	#N/A
Brown_BROWN-SR-VP_26_10_2019_2_100cm_FINAL_693	subfam3710						PF00501.33, AMP-binding enzyme	#N/A
Brown_BROWN-SR-VP_26_10_2019_2_100cm_FINAL_694	subfam4397						PF00208.26, Glutamate/Leucine/Phenylalanine/Valine dehydrogenase; PF02812.23, Glu/Leu/Phe/Val dehydrogenase, dimerisation domain	#N/A
Brown_BROWN-SR-VP_26_10_2019_2_100cm_FINAL_695	subfam3139	K06871	168.8	174.5	1.2e-50	uncharacterized protein	PF04055.26, Radical SAM superfamily	#N/A
Brown_BROWN-SR-VP_26_10_2019_2_100cm_FINAL_696	subfam2019						PF01411.24, tRNA synthetases class II (A); PF07973.19, Threonyl and Alanyl tRNA synthetase second additional domain	#N/A
Brown_BROWN-SR-VP_26_10_2019_2_100cm_FINAL_697	subfam4926							#N/A
Brown_BROWN-SR-VP_26_10_2019_2_100cm_FINAL_698	subfam2576						PF01522.26, Polysaccharide deacetylase	#N/A
Brown_BROWN-SR-VP_26_10_2019_2_100cm_FINAL_699	subfam7053						PF02494.21, HYR domain	#N/A
Brown_BROWN-SR-VP_26_10_2019_2_100cm_FINAL_700	subfam2046						PF13231.11, Dolichyl-phosphate-mannose-protein mannosyltransferase	#N/A
Brown_BROWN-SR-VP_26_10_2019_2_100cm_FINAL_701	subfam6249							#N/A
Brown_BROWN-SR-VP_26_10_2019_2_100cm_FINAL_702	subfam2756							#N/A
Brown_BROWN-SR-VP_26_10_2019_2_100cm_FINAL_703	subfam7396							#N/A
Brown_BROWN-SR-VP_26_10_2019_2_100cm_FINAL_704	subfam2391							#N/A
Brown_BROWN-SR-VP_26_10_2019_2_100cm_FINAL_705	subfam5396							#N/A
Brown_BROWN-SR-VP_26_10_2019_2_100cm_FINAL_706	subfam7374							#N/A
Brown_BROWN-SR-VP_26_10_2019_2_100cm_FINAL_707	subfam5159							#N/A
Brown_BROWN-SR-VP_26_10_2019_2_100cm_FINAL_708	subfam1431						PF10592.14, AIPR protein	#N/A
Brown_BROWN-SR-VP_26_10_2019_2_100cm_FINAL_709	subfam3136							#N/A
Brown_BROWN-SR-VP_26_10_2019_2_100cm_FINAL_710	subfam2284							#N/A
Brown_BROWN-SR-VP_26_10_2019_2_100cm_FINAL_711	subfam5360	K06870	167.73	433.7	6.6e-129	uncharacterized protein	PF05362.18, Lon protease (S16) C-terminal proteolytic domain	#N/A
Brown_BROWN-SR-VP_26_10_2019_2_100cm_FINAL_712	subfam6613							#N/A
Brown_BROWN-SR-VP_26_10_2019_2_100cm_FINAL_713	subfam3670							#N/A
Brown_BROWN-SR-VP_26_10_2019_2_100cm_FINAL_714	subfam5822							#N/A
Brown_BROWN-SR-VP_26_10_2019_2_100cm_FINAL_715	subfam7840							#N/A
Brown_BROWN-SR-VP_26_10_2019_2_100cm_FINAL_716	subfam4405						PF00929.29, Exonuclease	#N/A
Brown_BROWN-SR-VP_26_10_2019_2_100cm_FINAL_717	subfam4928							#N/A
Brown_BROWN-SR-VP_26_10_2019_2_100cm_FINAL_718	subfam0913							#N/A
Brown_BROWN-SR-VP_26_10_2019_2_100cm_FINAL_719	subfam1185							#N/A
Brown_BROWN-SR-VP_26_10_2019_2_100cm_FINAL_720	subfam7780							#N/A
Brown_BROWN-SR-VP_26_10_2019_2_100cm_FINAL_721	subfam7425							#N/A
Brown_BROWN-SR-VP_26_10_2019_2_100cm_FINAL_722	subfam0668							#N/A
Brown_BROWN-SR-VP_26_10_2019_2_100cm_FINAL_723	subfam2547						PF19101.5, Family of unknown function (DUF5788)	#N/A
Brown_BROWN-SR-VP_26_10_2019_2_100cm_FINAL_724	subfam5478	K03594	82.97	134.4	1.4e-38	bacterioferritin [EC:1.16.3.1]	PF00210.29, Ferritin-like domain	#N/A
Brown_BROWN-SR-VP_26_10_2019_2_100cm_FINAL_725	subfam2679	K13993	74.53	129.4	6.6e-37	HSP20 family protein	PF00011.26, Hsp20/alpha crystallin family; PF17886.6, HSP20-like domain found in ArsA; PF04969.21, CS domain	#N/A
Brown_BROWN-SR-VP_26_10_2019_2_100cm_FINAL_726	subfam6963							#N/A
Brown_BROWN-SR-VP_26_10_2019_2_100cm_FINAL_727	subfam0571	K01551	68.57	250.4	1.4e-73	arsenite/tail-anchored protein-transporting ATPase [EC:7.3.2.7 7.3.-.-]	PF02374.20, Anion-transporting ATPase; PF13614.11, AAA domain; PF01656.28, CobQ/CobB/MinD/ParA nucleotide binding domain; PF10609.14, NUBPL iron-transfer P-loop NTPase	#N/A
Brown_BROWN-SR-VP_26_10_2019_2_100cm_FINAL_728	subfam6723	K03497	53.3	119.2	7.8e-34	ParB family transcriptional regulator, chromosome partitioning protein	PF02195.23, ParB/Sulfiredoxin domain	#N/A
Brown_BROWN-SR-VP_26_10_2019_2_100cm_FINAL_729	subfam2436	K10773	132.2	239.7	1.8e-70	endonuclease III [EC:3.2.2.- 4.2.99.18]	PF00730.30, HhH-GPD superfamily base excision DNA repair protein; PF00633.28, Helix-hairpin-helix motif	#N/A
Brown_BROWN-SR-VP_26_10_2019_2_100cm_FINAL_730	subfam6098	K04750	58.87	143.1	4.3e-41	PhnB protein	PF00903.30, Glyoxalase/Bleomycin resistance protein/Dioxygenase superfamily	#N/A
Brown_BROWN-SR-VP_26_10_2019_2_100cm_FINAL_731	subfam7658							#N/A
Brown_BROWN-SR-VP_26_10_2019_2_100cm_FINAL_732	subfam0013						PF00708.23, Acylphosphatase	#N/A
Brown_BROWN-SR-VP_26_10_2019_2_100cm_FINAL_733	subfam0651							#N/A
Brown_BROWN-SR-VP_26_10_2019_2_100cm_FINAL_734	subfam1092	K00858	36	93.4	4.7e-26	NAD+ kinase [EC:2.7.1.23]	PF20143.4, ATP-NAD kinase C-terminal domain	#N/A
Brown_BROWN-SR-VP_26_10_2019_2_100cm_FINAL_735	subfam6774	K09727	114.1	122.3	3.8e-35	uncharacterized protein	PF04009.17, Protein of unknown function (DUF356)	#N/A
Brown_BROWN-SR-VP_26_10_2019_2_100cm_FINAL_736	subfam3817						PF01564.22, Spermine/spermidine synthase domain	#N/A
Brown_BROWN-SR-VP_26_10_2019_2_100cm_FINAL_737	subfam0108							#N/A
Brown_BROWN-SR-VP_26_10_2019_2_100cm_FINAL_738	subfam5204	K21929	37.8	153.8	2.6e-44	uracil-DNA glycosylase [EC:3.2.2.27]	PF03167.24, Uracil DNA glycosylase superfamily	#N/A
Brown_BROWN-SR-VP_26_10_2019_2_100cm_FINAL_739	subfam5107							#N/A
Brown_BROWN-SR-VP_26_10_2019_2_100cm_FINAL_740	subfam6609							#N/A
Brown_BROWN-SR-VP_26_10_2019_2_100cm_FINAL_741	subfam5937							#N/A
Brown_BROWN-SR-VP_26_10_2019_2_100cm_FINAL_742	subfam5558						PF00085.25, Thioredoxin; PF13098.11, Thioredoxin-like domain; PF14595.11, Thioredoxin; PF13905.11, Thioredoxin-like; PF08534.15, Redoxin	#N/A
Brown_BROWN-SR-VP_26_10_2019_2_100cm_FINAL_743	subfam7353							#N/A
Brown_BROWN-SR-VP_26_10_2019_2_100cm_FINAL_744	subfam2790							#N/A
Brown_BROWN-SR-VP_26_10_2019_2_100cm_FINAL_745	subfam6670							#N/A
Brown_BROWN-SR-VP_26_10_2019_2_100cm_FINAL_746	subfam5650	K13283	189.37	289.2	1e-85	ferrous-iron efflux pump FieF	PF01545.26, Cation efflux family; PF16916.10, Dimerisation domain of Zinc Transporter	#N/A
Brown_BROWN-SR-VP_26_10_2019_2_100cm_FINAL_747	subfam3181							#N/A
Brown_BROWN-SR-VP_26_10_2019_2_100cm_FINAL_748	subfam0017							#N/A
Brown_BROWN-SR-VP_26_10_2019_2_100cm_FINAL_749	subfam2784							#N/A
Brown_BROWN-SR-VP_26_10_2019_2_100cm_FINAL_750	#N/A							#N/A
Brown_BROWN-SR-VP_26_10_2019_2_100cm_FINAL_751	subfam3769	K01342	383.73	441.8	1.2e-131	subtilisin [EC:3.4.21.62]	PF00082.27, Subtilase family	#N/A
Brown_BROWN-SR-VP_26_10_2019_2_100cm_FINAL_752	subfam7078						PF00722.27, Glycosyl hydrolases family 16	#N/A
Brown_BROWN-SR-VP_26_10_2019_2_100cm_FINAL_753	subfam5320							#N/A
Brown_BROWN-SR-VP_26_10_2019_2_100cm_FINAL_754	subfam2882							#N/A
Brown_BROWN-SR-VP_26_10_2019_2_100cm_FINAL_755	subfam2907							#N/A
Brown_BROWN-SR-VP_26_10_2019_2_100cm_FINAL_756	subfam6081							#N/A
Brown_BROWN-SR-VP_26_10_2019_2_100cm_FINAL_757	subfam6249							#N/A
Brown_BROWN-SR-VP_26_10_2019_2_100cm_FINAL_758	subfam3398							#N/A
Brown_BROWN-SR-VP_26_10_2019_2_100cm_FINAL_759	subfam5855	K01923	197.73	222.9	2.4e-65	phosphoribosylaminoimidazole-succinocarboxamide synthase [EC:6.3.2.6]	PF01259.23, SAICAR synthetase	#N/A
Brown_BROWN-SR-VP_26_10_2019_2_100cm_FINAL_760	subfam4539	K01858	76.13	207.2	1.5e-60	myo-inositol-1-phosphate synthase [EC:5.5.1.4]	PF01658.22, Myo-inositol-1-phosphate synthase	#N/A
Brown_BROWN-SR-VP_26_10_2019_2_100cm_FINAL_761	subfam5558						PF00085.25, Thioredoxin; PF13098.11, Thioredoxin-like domain; PF13728.11, F plasmid transfer operon protein	#N/A
Brown_BROWN-SR-VP_26_10_2019_2_100cm_FINAL_762	subfam5558						PF00085.25, Thioredoxin; PF13728.11, F plasmid transfer operon protein; PF13098.11, Thioredoxin-like domain; PF13905.11, Thioredoxin-like	#N/A
Brown_BROWN-SR-VP_26_10_2019_2_100cm_FINAL_763	subfam1306						PF00462.29, Glutaredoxin	#N/A
Brown_BROWN-SR-VP_26_10_2019_2_100cm_FINAL_764	subfam4092							#N/A
Brown_BROWN-SR-VP_26_10_2019_2_100cm_FINAL_765	subfam2414							#N/A
Brown_BROWN-SR-VP_26_10_2019_2_100cm_FINAL_766	subfam2112							#N/A
Brown_BROWN-SR-VP_26_10_2019_2_100cm_FINAL_767	subfam7452							#N/A
Brown_BROWN-SR-VP_26_10_2019_2_100cm_FINAL_768	subfam4994							#N/A
Brown_BROWN-SR-VP_26_10_2019_2_100cm_FINAL_769	subfam4970							#N/A
Brown_BROWN-SR-VP_26_10_2019_2_100cm_FINAL_770	subfam1845							#N/A
Brown_BROWN-SR-VP_26_10_2019_2_100cm_FINAL_771	subfam2571						PF13521.11, AAA domain	#N/A
Brown_BROWN-SR-VP_26_10_2019_2_100cm_FINAL_772	subfam6641						PF01909.28, Nucleotidyltransferase domain; PF18765.6, Polymerase beta, Nucleotidyltransferase	#N/A
Brown_BROWN-SR-VP_26_10_2019_2_100cm_FINAL_773	subfam2582							#N/A
Brown_BROWN-SR-VP_26_10_2019_2_100cm_FINAL_774	subfam4500							#N/A
Brown_BROWN-SR-VP_26_10_2019_2_100cm_FINAL_775	subfam5433							#N/A
Brown_BROWN-SR-VP_26_10_2019_2_100cm_FINAL_776	subfam3704							#N/A
Brown_BROWN-SR-VP_26_10_2019_2_100cm_FINAL_777	subfam6081							#N/A
Brown_BROWN-SR-VP_26_10_2019_2_100cm_FINAL_778	subfam0510							#N/A
Brown_BROWN-SR-VP_26_10_2019_2_100cm_FINAL_779	subfam6081							#N/A
Brown_BROWN-SR-VP_26_10_2019_2_100cm_FINAL_780	subfam2087							#N/A
Brown_BROWN-SR-VP_26_10_2019_2_100cm_FINAL_781	subfam7599							#N/A
Brown_BROWN-SR-VP_26_10_2019_2_100cm_FINAL_782	subfam4839							#N/A
Brown_BROWN-SR-VP_26_10_2019_2_100cm_FINAL_783	subfam2618							#N/A
Brown_BROWN-SR-VP_26_10_2019_2_100cm_FINAL_784	subfam3286	K07038	27.97	28.9	2.5e-06	inner membrane protein	PF09988.14, Uncharacterized metal-binding protein (DUF2227)	#N/A
Brown_BROWN-SR-VP_26_10_2019_2_100cm_FINAL_785	subfam5066							#N/A
Brown_BROWN-SR-VP_26_10_2019_2_100cm_FINAL_786	subfam0041							#N/A
Brown_BROWN-SR-VP_26_10_2019_2_100cm_FINAL_787	subfam6081							#N/A
Brown_BROWN-SR-VP_26_10_2019_2_100cm_FINAL_788	subfam6081							#N/A
Brown_BROWN-SR-VP_26_10_2019_2_100cm_FINAL_789	subfam6197							#N/A
Brown_BROWN-SR-VP_26_10_2019_2_100cm_FINAL_790	subfam6204							#N/A
Brown_BROWN-SR-VP_26_10_2019_2_100cm_FINAL_791	subfam5912							#N/A
Brown_BROWN-SR-VP_26_10_2019_2_100cm_FINAL_792	subfam3632						PF09941.14, Uncharacterized conserved protein (DUF2173)	#N/A
Brown_BROWN-SR-VP_26_10_2019_2_100cm_FINAL_793	subfam4313	K07092	58.83	108.6	6.8e-31	uncharacterized protein	PF02635.20, DsrE/DsrF-like family; PF13686.11, DsrE/DsrF/DrsH-like family	#N/A
Brown_BROWN-SR-VP_26_10_2019_2_100cm_FINAL_794	subfam3836	K04085	46.3	74	3.1e-20	tRNA 2-thiouridine synthesizing protein A [EC:2.8.1.-]	PF01206.22, Sulfurtransferase TusA	#N/A
Brown_BROWN-SR-VP_26_10_2019_2_100cm_FINAL_795	subfam6679	K02036	258.97	386.1	3.6e-115	phosphate transport system ATP-binding protein [EC:7.3.2.1]	PF00005.32, ABC transporter; PF13304.11, AAA domain, putative AbiEii toxin, Type IV TA system; PF13476.11, AAA domain	#N/A
Brown_BROWN-SR-VP_26_10_2019_2_100cm_FINAL_796	subfam6833							#N/A
Brown_BROWN-SR-VP_26_10_2019_2_100cm_FINAL_797	subfam2870							#N/A
Brown_BROWN-SR-VP_26_10_2019_2_100cm_FINAL_798	subfam3770							#N/A
Brown_BROWN-SR-VP_26_10_2019_2_100cm_FINAL_799	subfam0509							#N/A
Brown_BROWN-SR-VP_26_10_2019_2_100cm_FINAL_800	subfam0328						PF09712.15, Poly(R)-hydroxyalkanoic acid synthase subunit (PHA_synth_III_E)	#N/A
Brown_BROWN-SR-VP_26_10_2019_2_100cm_FINAL_801	subfam5024	K22881	63.2	94.7	3.1e-26	poly[(R)-3-hydroxyalkanoate] polymerase subunit PhaE	PF09712.15, Poly(R)-hydroxyalkanoic acid synthase subunit (PHA_synth_III_E)	#N/A
Brown_BROWN-SR-VP_26_10_2019_2_100cm_FINAL_802	subfam6266	K03821	182.63	334	9.1e-99	poly[(R)-3-hydroxyalkanoate] polymerase subunit PhaC [EC:2.3.1.304]	PF00561.25, alpha/beta hydrolase fold; PF07167.18, Poly-beta-hydroxybutyrate polymerase (PhaC) N-terminus; PF12146.13, Serine aminopeptidase, S33; PF06850.16, PHB de-polymerase C-terminus; PF01738.23, Dienelactone hydrolase family	#N/A
Brown_BROWN-SR-VP_26_10_2019_2_100cm_FINAL_803	subfam4198							#N/A
Brown_BROWN-SR-VP_26_10_2019_2_100cm_FINAL_804	subfam4083	K00059	272.6	339.3	1.2e-100	3-oxoacyl-[acyl-carrier protein] reductase [EC:1.1.1.100]	PF13561.11, Enoyl-(Acyl carrier protein) reductase; PF00106.30, short chain dehydrogenase; PF08659.15, KR domain; PF01370.26, NAD dependent epimerase/dehydratase family; PF02737.23, 3-hydroxyacyl-CoA dehydrogenase, NAD binding domain	#N/A
Brown_BROWN-SR-VP_26_10_2019_2_100cm_FINAL_805	subfam6785							#N/A
Brown_BROWN-SR-VP_26_10_2019_2_100cm_FINAL_806	subfam6096							#N/A
Brown_BROWN-SR-VP_26_10_2019_2_100cm_FINAL_807	subfam3556						PF03459.22, TOBE domain	#N/A
Brown_BROWN-SR-VP_26_10_2019_2_100cm_FINAL_808	subfam0309							#N/A
Brown_BROWN-SR-VP_26_10_2019_2_100cm_FINAL_809	subfam6978	K00626	484.87	562.7	3.4e-168	acetyl-CoA C-acetyltransferase [EC:2.3.1.9]	PF00108.28, Thiolase, N-terminal domain; PF02803.23, Thiolase, C-terminal domain	#N/A
Brown_BROWN-SR-VP_26_10_2019_2_100cm_FINAL_810	subfam0017							#N/A
Brown_BROWN-SR-VP_26_10_2019_2_100cm_FINAL_811	subfam0738							#N/A
Brown_BROWN-SR-VP_26_10_2019_2_100cm_FINAL_812	subfam4083	K00059	272.6	290.7	7.2e-86	3-oxoacyl-[acyl-carrier protein] reductase [EC:1.1.1.100]	PF13561.11, Enoyl-(Acyl carrier protein) reductase; PF00106.30, short chain dehydrogenase; PF08659.15, KR domain	#N/A
Brown_BROWN-SR-VP_26_10_2019_2_100cm_FINAL_813	subfam7147							#N/A
Brown_BROWN-SR-VP_26_10_2019_2_100cm_FINAL_814	subfam2366							#N/A
Brown_BROWN-SR-VP_26_10_2019_2_100cm_FINAL_815	subfam2291							#N/A
Brown_BROWN-SR-VP_26_10_2019_2_100cm_FINAL_816	subfam7106							#N/A
Brown_BROWN-SR-VP_26_10_2019_2_100cm_FINAL_817	subfam4232							#N/A
Brown_BROWN-SR-VP_26_10_2019_2_100cm_FINAL_818	#N/A							#N/A
Brown_BROWN-SR-VP_26_10_2019_2_100cm_FINAL_819	subfam1578							#N/A
Brown_BROWN-SR-VP_26_10_2019_2_100cm_FINAL_820	subfam4622							#N/A
Brown_BROWN-SR-VP_26_10_2019_2_100cm_FINAL_821	subfam0128						PF20706.2, Family 4 Glycosyltransferase in conflict systems; PF13692.11, Glycosyl transferases group 1; PF00534.25, Glycosyl transferases group 1	#N/A
Brown_BROWN-SR-VP_26_10_2019_2_100cm_FINAL_822	subfam7128						PF11735.13, Cryptococcal mannosyltransferase 1	#N/A
Brown_BROWN-SR-VP_26_10_2019_2_100cm_FINAL_823	subfam5252						PF13946.11, Domain of unknown function (DUF4214); PF03071.20, GNT-I family	#N/A
Brown_BROWN-SR-VP_26_10_2019_2_100cm_FINAL_824	subfam5252						PF13946.11, Domain of unknown function (DUF4214)	#N/A
Brown_BROWN-SR-VP_26_10_2019_2_100cm_FINAL_825	subfam1235						PF13946.11, Domain of unknown function (DUF4214); PF00534.25, Glycosyl transferases group 1	#N/A
Brown_BROWN-SR-VP_26_10_2019_2_100cm_FINAL_826	subfam3066						PF13946.11, Domain of unknown function (DUF4214)	#N/A
Brown_BROWN-SR-VP_26_10_2019_2_100cm_FINAL_827	subfam1656						PF08241.17, Methyltransferase domain	#N/A
Brown_BROWN-SR-VP_26_10_2019_2_100cm_FINAL_828	subfam1616						PF13578.11, Methyltransferase domain; PF04989.17, Rhamnosyl O-methyltransferase/CmcI	#N/A
Brown_BROWN-SR-VP_26_10_2019_2_100cm_FINAL_829	subfam1723							#N/A
Brown_BROWN-SR-VP_26_10_2019_2_100cm_FINAL_830	subfam7429							#N/A
Brown_BROWN-SR-VP_26_10_2019_2_100cm_FINAL_831	subfam2813							#N/A
Brown_BROWN-SR-VP_26_10_2019_2_100cm_FINAL_832	subfam1825							#N/A
Brown_BROWN-SR-VP_26_10_2019_2_100cm_FINAL_833	subfam2700						PF00535.31, Glycosyl transferase family 2	#N/A
Brown_BROWN-SR-VP_26_10_2019_2_100cm_FINAL_834	subfam2700						PF00535.31, Glycosyl transferase family 2	#N/A
Brown_BROWN-SR-VP_26_10_2019_2_100cm_FINAL_835	subfam7429						PF00535.31, Glycosyl transferase family 2; PF13712.11, Glycosyltransferase like family	#N/A
Brown_BROWN-SR-VP_26_10_2019_2_100cm_FINAL_836	subfam6173							#N/A
Brown_BROWN-SR-VP_26_10_2019_2_100cm_FINAL_837	subfam6173							#N/A
Brown_BROWN-SR-VP_26_10_2019_2_100cm_FINAL_838	subfam7075	K15894	312.83	499.5	1.2e-149	UDP-N-acetylglucosamine 4,6-dehydratase/5-epimerase [EC:4.2.1.115 5.1.3.-]	PF02719.20, Polysaccharide biosynthesis protein; PF01370.26, NAD dependent epimerase/dehydratase family; PF01073.24, 3-beta hydroxysteroid dehydrogenase/isomerase family; PF16363.10, GDP-mannose 4,6 dehydratase; PF04321.22, RmlD substrate binding domain; PF13460.11, NAD(P)H-binding; PF07993.17, Male sterility protein; PF08659.15, KR domain; PF05368.18, NmrA-like family	#N/A
Brown_BROWN-SR-VP_26_10_2019_2_100cm_FINAL_839	subfam3118						PF04321.22, RmlD substrate binding domain; PF01370.26, NAD dependent epimerase/dehydratase family; PF16363.10, GDP-mannose 4,6 dehydratase; PF02719.20, Polysaccharide biosynthesis protein	#N/A
Brown_BROWN-SR-VP_26_10_2019_2_100cm_FINAL_840	subfam6658						PF03102.19, NeuB family	#N/A
Brown_BROWN-SR-VP_26_10_2019_2_100cm_FINAL_841	subfam6308						PF13302.12, Acetyltransferase (GNAT) domain; PF13420.12, Acetyltransferase (GNAT) domain	#N/A
Brown_BROWN-SR-VP_26_10_2019_2_100cm_FINAL_842	subfam4980	K15899	243.43	308	1.5e-91	pseudaminic acid cytidylyltransferase [EC:2.7.7.81]	PF02348.24, Cytidylyltransferase	#N/A
Brown_BROWN-SR-VP_26_10_2019_2_100cm_FINAL_843	subfam3427						PF01408.27, Oxidoreductase family, NAD-binding Rossmann fold	#N/A
Brown_BROWN-SR-VP_26_10_2019_2_100cm_FINAL_844	subfam4913							#N/A
Brown_BROWN-SR-VP_26_10_2019_2_100cm_FINAL_845	subfam7635						PF01041.22, DegT/DnrJ/EryC1/StrS aminotransferase family	#N/A
Brown_BROWN-SR-VP_26_10_2019_2_100cm_FINAL_846	subfam6308						PF13302.12, Acetyltransferase (GNAT) domain; PF13420.12, Acetyltransferase (GNAT) domain; PF00583.30, Acetyltransferase (GNAT) family	#N/A
Brown_BROWN-SR-VP_26_10_2019_2_100cm_FINAL_847	#N/A							#N/A
Brown_BROWN-SR-VP_26_10_2019_2_100cm_FINAL_848	subfam1000						PF01425.26, Amidase	#N/A
Brown_BROWN-SR-VP_26_10_2019_2_100cm_FINAL_849	#N/A							#N/A
Brown_BROWN-SR-VP_26_10_2019_2_100cm_FINAL_850	#N/A							#N/A
Brown_BROWN-SR-VP_26_10_2019_2_100cm_FINAL_851	subfam4704	K01711	270.73	403.6	4.3e-120	GDPmannose 4,6-dehydratase [EC:4.2.1.47]	PF16363.10, GDP-mannose 4,6 dehydratase; PF01370.26, NAD dependent epimerase/dehydratase family	#N/A
Brown_BROWN-SR-VP_26_10_2019_2_100cm_FINAL_852	subfam0128						PF13692.11, Glycosyl transferases group 1; PF20706.2, Family 4 Glycosyltransferase in conflict systems; PF00534.25, Glycosyl transferases group 1	#N/A
Brown_BROWN-SR-VP_26_10_2019_2_100cm_FINAL_853	subfam4330						PF14528.11, LAGLIDADG-like domain; PF00534.25, Glycosyl transferases group 1; PF13692.11, Glycosyl transferases group 1	#N/A
Brown_BROWN-SR-VP_26_10_2019_2_100cm_FINAL_854	subfam3118						PF04321.22, RmlD substrate binding domain; PF01370.26, NAD dependent epimerase/dehydratase family	#N/A
Brown_BROWN-SR-VP_26_10_2019_2_100cm_FINAL_855	subfam6833							#N/A
Brown_BROWN-SR-VP_26_10_2019_2_100cm_FINAL_856	subfam7075						PF16363.10, GDP-mannose 4,6 dehydratase; PF01370.26, NAD dependent epimerase/dehydratase family; PF04321.22, RmlD substrate binding domain; PF01073.24, 3-beta hydroxysteroid dehydrogenase/isomerase family; PF02719.20, Polysaccharide biosynthesis protein	#N/A
Brown_BROWN-SR-VP_26_10_2019_2_100cm_FINAL_857	subfam7271	K00973	255.13	287.3	9.7e-85	glucose-1-phosphate thymidylyltransferase [EC:2.7.7.24]	PF00483.28, Nucleotidyl transferase; PF12804.12, MobA-like NTP transferase domain	#N/A
Brown_BROWN-SR-VP_26_10_2019_2_100cm_FINAL_858	subfam3194							#N/A
Brown_BROWN-SR-VP_26_10_2019_2_100cm_FINAL_859	subfam3976							#N/A
Brown_BROWN-SR-VP_26_10_2019_2_100cm_FINAL_860	subfam5340							#N/A
Brown_BROWN-SR-VP_26_10_2019_2_100cm_FINAL_861	subfam5144							#N/A
Brown_BROWN-SR-VP_26_10_2019_2_100cm_FINAL_862	subfam5144							#N/A
Brown_BROWN-SR-VP_26_10_2019_2_100cm_FINAL_863	subfam6838							#N/A
Brown_BROWN-SR-VP_26_10_2019_2_100cm_FINAL_864	subfam0191							#N/A
Brown_BROWN-SR-VP_26_10_2019_2_100cm_FINAL_865	#N/A							#N/A
Brown_BROWN-SR-VP_26_10_2019_2_100cm_FINAL_866	subfam2573							#N/A
Brown_BROWN-SR-VP_26_10_2019_2_100cm_FINAL_867	subfam6721							#N/A
Brown_BROWN-SR-VP_26_10_2019_2_100cm_FINAL_868	subfam5821							#N/A
Brown_BROWN-SR-VP_26_10_2019_2_100cm_FINAL_869	subfam0964							#N/A
Brown_BROWN-SR-VP_26_10_2019_2_100cm_FINAL_870	subfam7475							#N/A
Brown_BROWN-SR-VP_26_10_2019_2_100cm_FINAL_871	subfam1293							#N/A
Brown_BROWN-SR-VP_26_10_2019_2_100cm_FINAL_872	subfam6907							#N/A
Brown_BROWN-SR-VP_26_10_2019_2_100cm_FINAL_873	subfam0578							#N/A
Brown_BROWN-SR-VP_26_10_2019_2_100cm_FINAL_874	subfam6907							#N/A
Brown_BROWN-SR-VP_26_10_2019_2_100cm_FINAL_875	subfam0543							#N/A
Brown_BROWN-SR-VP_26_10_2019_2_100cm_FINAL_876	subfam6907							#N/A
Brown_BROWN-SR-VP_26_10_2019_2_100cm_FINAL_877	subfam1668							#N/A
Brown_BROWN-SR-VP_26_10_2019_2_100cm_FINAL_878	subfam2087							#N/A
Brown_BROWN-SR-VP_26_10_2019_2_100cm_FINAL_879	subfam2292							#N/A
Brown_BROWN-SR-VP_26_10_2019_2_100cm_FINAL_880	subfam7079						PF08241.17, Methyltransferase domain; PF13847.11, Methyltransferase domain; PF13649.11, Methyltransferase domain; PF07021.17, Methionine biosynthesis protein MetW	#N/A
Brown_BROWN-SR-VP_26_10_2019_2_100cm_FINAL_881	subfam7180							#N/A
Brown_BROWN-SR-VP_26_10_2019_2_100cm_FINAL_882	subfam5379							#N/A
Brown_BROWN-SR-VP_26_10_2019_2_100cm_FINAL_883	subfam6443							#N/A
Brown_BROWN-SR-VP_26_10_2019_2_100cm_FINAL_884	subfam3729							#N/A
Brown_BROWN-SR-VP_26_10_2019_2_100cm_FINAL_885	subfam7109							#N/A
Brown_BROWN-SR-VP_26_10_2019_2_100cm_FINAL_886	subfam6907							#N/A
Brown_BROWN-SR-VP_26_10_2019_2_100cm_FINAL_887	subfam5827							#N/A
Brown_BROWN-SR-VP_26_10_2019_2_100cm_FINAL_888	subfam1867							#N/A
Brown_BROWN-SR-VP_26_10_2019_2_100cm_FINAL_889	subfam0286							#N/A
Brown_BROWN-SR-VP_26_10_2019_2_100cm_FINAL_890	subfam6458							#N/A
Brown_BROWN-SR-VP_26_10_2019_2_100cm_FINAL_891	subfam2408							#N/A
Brown_BROWN-SR-VP_26_10_2019_2_100cm_FINAL_892	subfam7284							#N/A
Brown_BROWN-SR-VP_26_10_2019_2_100cm_FINAL_893	#N/A							#N/A
Brown_BROWN-SR-VP_26_10_2019_2_100cm_FINAL_894	subfam2247							#N/A
Brown_BROWN-SR-VP_26_10_2019_2_100cm_FINAL_895	subfam3690							#N/A
Brown_BROWN-SR-VP_26_10_2019_2_100cm_FINAL_896	subfam6306							#N/A
Brown_BROWN-SR-VP_26_10_2019_2_100cm_FINAL_897	#N/A							#N/A
Brown_BROWN-SR-VP_26_10_2019_2_100cm_FINAL_898	subfam0024							#N/A
Brown_BROWN-SR-VP_26_10_2019_2_100cm_FINAL_899	subfam1345							#N/A
Brown_BROWN-SR-VP_26_10_2019_2_100cm_FINAL_900	subfam1999							#N/A
Brown_BROWN-SR-VP_26_10_2019_2_100cm_FINAL_901	subfam3646							#N/A
Brown_BROWN-SR-VP_26_10_2019_2_100cm_FINAL_902	subfam7536							#N/A
Brown_BROWN-SR-VP_26_10_2019_2_100cm_FINAL_903	subfam0046						PF22433.1, Magnetotaxis protein MtxA, Immunoglobulin-like domain	#N/A
Brown_BROWN-SR-VP_26_10_2019_2_100cm_FINAL_904	subfam6727							#N/A
Brown_BROWN-SR-VP_26_10_2019_2_100cm_FINAL_905	subfam7756						PF10102.14, Domain of unknown function (DUF2341)	#N/A
Brown_BROWN-SR-VP_26_10_2019_2_100cm_FINAL_906	subfam6657						PF15902.10, Sortilin, neurotensin receptor 3,; PF15899.10, BNR-Asp box repeat; PF02012.25, BNR/Asp-box repeat	#N/A
Brown_BROWN-SR-VP_26_10_2019_2_100cm_FINAL_907	subfam6657						PF15902.10, Sortilin, neurotensin receptor 3,; PF15899.10, BNR-Asp box repeat	#N/A
Brown_BROWN-SR-VP_26_10_2019_2_100cm_FINAL_908	subfam0220							#N/A
Brown_BROWN-SR-VP_26_10_2019_2_100cm_FINAL_909	subfam1156						PF08308.16, PEGA domain	#N/A
Brown_BROWN-SR-VP_26_10_2019_2_100cm_FINAL_910	subfam6051	K07496	37.7	125.9	7.8e-36	putative transposase	PF01385.24, Probable transposase; PF07282.16, Putative transposase DNA-binding domain	#N/A
Brown_BROWN-SR-VP_26_10_2019_2_100cm_FINAL_911	subfam6812						PF08308.16, PEGA domain	#N/A
Brown_BROWN-SR-VP_26_10_2019_2_100cm_FINAL_912	subfam7345							#N/A
Brown_BROWN-SR-VP_26_10_2019_2_100cm_FINAL_913	subfam7345							#N/A
Brown_BROWN-SR-VP_26_10_2019_2_100cm_FINAL_914	subfam1435							#N/A
Brown_BROWN-SR-VP_26_10_2019_2_100cm_FINAL_915	subfam2908							#N/A
Brown_BROWN-SR-VP_26_10_2019_2_100cm_FINAL_916	subfam1032							#N/A
Brown_BROWN-SR-VP_26_10_2019_2_100cm_FINAL_917	subfam1538						PF12396.13, Protein of unknown function (DUF3659)	#N/A
Brown_BROWN-SR-VP_26_10_2019_2_100cm_FINAL_918	subfam4845							#N/A
Brown_BROWN-SR-VP_26_10_2019_2_100cm_FINAL_919	subfam6104							#N/A
Brown_BROWN-SR-VP_26_10_2019_2_100cm_FINAL_920	subfam7732						PF04055.26, Radical SAM superfamily; PF02310.24, B12 binding domain; PF14528.11, LAGLIDADG-like domain	#N/A
Brown_BROWN-SR-VP_26_10_2019_2_100cm_FINAL_921	subfam4761						PF08241.17, Methyltransferase domain	#N/A
Brown_BROWN-SR-VP_26_10_2019_2_100cm_FINAL_922	subfam0843						PF00534.25, Glycosyl transferases group 1; PF13692.11, Glycosyl transferases group 1	#N/A
Brown_BROWN-SR-VP_26_10_2019_2_100cm_FINAL_923	subfam4843						PF00534.25, Glycosyl transferases group 1; PF13692.11, Glycosyl transferases group 1; PF13439.11, Glycosyltransferase Family 4	#N/A
Brown_BROWN-SR-VP_26_10_2019_2_100cm_FINAL_924	subfam3457							#N/A
Brown_BROWN-SR-VP_26_10_2019_2_100cm_FINAL_925	subfam3258						PF13426.12, PAS domain; PF00989.30, PAS fold; PF02518.31, Histidine kinase-, DNA gyrase B-, and HSP90-like ATPase; PF08448.15, PAS fold; PF13188.12, PAS domain; PF08447.17, PAS fold; PF00072.29, Response regulator receiver domain; PF00512.30, His Kinase A (phospho-acceptor) domain; PF13596.11, PAS domain; PF14501.11, GHKL domain	#N/A
Brown_BROWN-SR-VP_26_10_2019_2_100cm_FINAL_926	subfam7545	K11355	167.47	183.1	7e-54	two-component system, chemotaxis family, response regulator Rcp1	PF00072.29, Response regulator receiver domain	#N/A
Brown_BROWN-SR-VP_26_10_2019_2_100cm_FINAL_927	subfam0728							#N/A
Brown_BROWN-SR-VP_26_10_2019_2_100cm_FINAL_928	subfam7842							#N/A
Brown_BROWN-SR-VP_26_10_2019_2_100cm_FINAL_929	subfam7167							#N/A
Brown_BROWN-SR-VP_26_10_2019_2_100cm_FINAL_930	subfam3831						PF00535.31, Glycosyl transferase family 2	#N/A
Brown_BROWN-SR-VP_26_10_2019_2_100cm_FINAL_931	subfam5252						PF03071.20, GNT-I family	#N/A
Brown_BROWN-SR-VP_26_10_2019_2_100cm_FINAL_932	subfam5194							#N/A
Brown_BROWN-SR-VP_26_10_2019_2_100cm_FINAL_933	subfam0966						PF08308.16, PEGA domain	#N/A
Brown_BROWN-SR-VP_26_10_2019_2_100cm_FINAL_934	subfam4541							#N/A
Brown_BROWN-SR-VP_26_10_2019_2_100cm_FINAL_935	subfam4336						PF08308.16, PEGA domain	#N/A
Brown_BROWN-SR-VP_26_10_2019_2_100cm_FINAL_936	subfam5004							#N/A
Brown_BROWN-SR-VP_26_10_2019_2_100cm_FINAL_937	#N/A							#N/A
Brown_BROWN-SR-VP_26_10_2019_2_100cm_FINAL_938	subfam3224						PF22277.1, EncFtn-like; PF02915.22, Rubrerythrin	#N/A
Brown_BROWN-SR-VP_26_10_2019_2_100cm_FINAL_939	subfam4347							#N/A
Brown_BROWN-SR-VP_26_10_2019_2_100cm_FINAL_940	subfam6523							#N/A
Brown_BROWN-SR-VP_26_10_2019_2_100cm_FINAL_941	subfam5051							#N/A
Brown_BROWN-SR-VP_26_10_2019_2_100cm_FINAL_942	subfam6523							#N/A
Brown_BROWN-SR-VP_26_10_2019_2_100cm_FINAL_943	subfam4775						PF10102.14, Domain of unknown function (DUF2341)	#N/A
Brown_BROWN-SR-VP_26_10_2019_2_100cm_FINAL_944	subfam7110							#N/A
Brown_BROWN-SR-VP_26_10_2019_2_100cm_FINAL_945	subfam2582							#N/A
Brown_BROWN-SR-VP_26_10_2019_2_100cm_FINAL_946	subfam4938							#N/A
Brown_BROWN-SR-VP_26_10_2019_2_100cm_FINAL_947	subfam2087							#N/A
Brown_BROWN-SR-VP_26_10_2019_2_100cm_FINAL_948	subfam3108							#N/A
Brown_BROWN-SR-VP_26_10_2019_2_100cm_FINAL_949	subfam4547							#N/A
Brown_BROWN-SR-VP_26_10_2019_2_100cm_FINAL_950	subfam1662							#N/A
Brown_BROWN-SR-VP_26_10_2019_2_100cm_FINAL_951	subfam5561							#N/A
Brown_BROWN-SR-VP_26_10_2019_2_100cm_FINAL_952	subfam7724							#N/A
Brown_BROWN-SR-VP_26_10_2019_2_100cm_FINAL_953	subfam5321							#N/A
Brown_BROWN-SR-VP_26_10_2019_2_100cm_FINAL_954	subfam6101							#N/A
Brown_BROWN-SR-VP_26_10_2019_2_100cm_FINAL_955	subfam1069							#N/A
Brown_BROWN-SR-VP_26_10_2019_2_100cm_FINAL_956	subfam1427	K04564	41.3	131.9	8.9e-38	superoxide dismutase, Fe-Mn family [EC:1.15.1.1]	PF02777.23, Iron/manganese superoxide dismutases, C-terminal domain; PF00081.27, Iron/manganese superoxide dismutases, alpha-hairpin domain	#N/A
Brown_BROWN-SR-VP_26_10_2019_2_100cm_FINAL_957	subfam3264	K00974	263.6	325.9	1.5e-96	tRNA nucleotidyltransferase (CCA-adding enzyme) [EC:2.7.7.72 3.1.3.- 3.1.4.-]	PF01743.25, Poly A polymerase head domain; PF12627.12, Probable RNA and SrmB- binding site of polymerase A; PF01966.27, HD domain; PF13735.11, tRNA nucleotidyltransferase domain 2 putative	#N/A
Brown_BROWN-SR-VP_26_10_2019_2_100cm_FINAL_958	subfam2214							#N/A
Brown_BROWN-SR-VP_26_10_2019_2_100cm_FINAL_959	subfam0510							#N/A
Brown_BROWN-SR-VP_26_10_2019_2_100cm_FINAL_960	subfam5826							#N/A
Brown_BROWN-SR-VP_26_10_2019_2_100cm_FINAL_961	subfam0543							#N/A
Brown_BROWN-SR-VP_26_10_2019_2_100cm_FINAL_962	subfam0807							#N/A
Brown_BROWN-SR-VP_26_10_2019_2_100cm_FINAL_963	subfam1349							#N/A
Brown_BROWN-SR-VP_26_10_2019_2_100cm_FINAL_964	#N/A							#N/A
Brown_BROWN-SR-VP_26_10_2019_2_100cm_FINAL_965	subfam2087							#N/A
Brown_BROWN-SR-VP_26_10_2019_2_100cm_FINAL_966	subfam7537							#N/A
Brown_BROWN-SR-VP_26_10_2019_2_100cm_FINAL_967	subfam2656							#N/A
Brown_BROWN-SR-VP_26_10_2019_2_100cm_FINAL_968	subfam0590							#N/A
Brown_BROWN-SR-VP_26_10_2019_2_100cm_FINAL_969	subfam5280							#N/A
Brown_BROWN-SR-VP_26_10_2019_2_100cm_FINAL_970	subfam3570							#N/A
Brown_BROWN-SR-VP_26_10_2019_2_100cm_FINAL_971	subfam3036							#N/A
Brown_BROWN-SR-VP_26_10_2019_2_100cm_FINAL_972	subfam4808							#N/A
Brown_BROWN-SR-VP_26_10_2019_2_100cm_FINAL_973	#N/A							#N/A
Brown_BROWN-SR-VP_26_10_2019_2_100cm_FINAL_974	#N/A							#N/A
Brown_BROWN-SR-VP_26_10_2019_2_100cm_FINAL_975	#N/A						PF13570.11, PQQ-like domain; PF01011.26, PQQ enzyme repeat; PF13360.11, PQQ-like domain	#N/A
Brown_BROWN-SR-VP_26_10_2019_2_100cm_FINAL_976	subfam1439							#N/A
Brown_BROWN-SR-VP_26_10_2019_2_100cm_FINAL_977	subfam1156						PF08308.16, PEGA domain	#N/A
Brown_BROWN-SR-VP_26_10_2019_2_100cm_FINAL_978	subfam2712							#N/A
Brown_BROWN-SR-VP_26_10_2019_2_100cm_FINAL_979	subfam4541						PF08308.16, PEGA domain	#N/A
Brown_BROWN-SR-VP_26_10_2019_2_100cm_FINAL_980	subfam3358							#N/A
Brown_BROWN-SR-VP_26_10_2019_2_100cm_FINAL_981	subfam6424							#N/A
Brown_BROWN-SR-VP_26_10_2019_2_100cm_FINAL_982	subfam6081							#N/A
Brown_BROWN-SR-VP_26_10_2019_2_100cm_FINAL_983	subfam2215							#N/A
Brown_BROWN-SR-VP_26_10_2019_2_100cm_FINAL_984	#N/A							#N/A
Brown_BROWN-SR-VP_26_10_2019_2_100cm_FINAL_985	#N/A							#N/A
Brown_BROWN-SR-VP_26_10_2019_2_100cm_FINAL_986	subfam4734							#N/A
Brown_BROWN-SR-VP_26_10_2019_2_100cm_FINAL_987	subfam1616						PF13578.11, Methyltransferase domain; PF04989.17, Rhamnosyl O-methyltransferase/CmcI	#N/A
Brown_BROWN-SR-VP_26_10_2019_2_100cm_FINAL_988	subfam7063							#N/A
Brown_BROWN-SR-VP_26_10_2019_2_100cm_FINAL_989	subfam6372							#N/A
Brown_BROWN-SR-VP_26_10_2019_2_100cm_FINAL_990	subfam4348							#N/A
Brown_BROWN-SR-VP_26_10_2019_2_100cm_FINAL_991	subfam1236							#N/A
Brown_BROWN-SR-VP_26_10_2019_2_100cm_FINAL_992	subfam2215							#N/A
Brown_BROWN-SR-VP_26_10_2019_2_100cm_FINAL_993	subfam7328						PF02518.31, Histidine kinase-, DNA gyrase B-, and HSP90-like ATPase; PF08447.17, PAS fold; PF00512.30, His Kinase A (phospho-acceptor) domain; PF14501.11, GHKL domain	#N/A
Brown_BROWN-SR-VP_26_10_2019_2_100cm_FINAL_994	subfam3321							#N/A
Brown_BROWN-SR-VP_26_10_2019_2_100cm_FINAL_995	subfam1761							#N/A
Brown_BROWN-SR-VP_26_10_2019_2_100cm_FINAL_996	subfam6051	K07496	37.7	77.3	4e-21	putative transposase	PF01385.24, Probable transposase; PF07282.16, Putative transposase DNA-binding domain	#N/A
Brown_BROWN-SR-VP_26_10_2019_2_100cm_FINAL_997	subfam6064							#N/A
Brown_BROWN-SR-VP_26_10_2019_2_100cm_FINAL_998	subfam7538							#N/A
Brown_BROWN-SR-VP_26_10_2019_2_100cm_FINAL_999	subfam3321							#N/A
Brown_BROWN-SR-VP_26_10_2019_2_100cm_FINAL_1000	subfam3321							#N/A
Brown_BROWN-SR-VP_26_10_2019_2_100cm_FINAL_1001	subfam5561							#N/A
Brown_BROWN-SR-VP_26_10_2019_2_100cm_FINAL_1002	subfam3397							#N/A
Brown_BROWN-SR-VP_26_10_2019_2_100cm_FINAL_1003	subfam6249							#N/A
Brown_BROWN-SR-VP_26_10_2019_2_100cm_FINAL_1004	subfam3570							#N/A
Brown_BROWN-SR-VP_26_10_2019_2_100cm_FINAL_1005	subfam5064							#N/A
Brown_BROWN-SR-VP_26_10_2019_2_100cm_FINAL_1006	subfam7101							#N/A
Brown_BROWN-SR-VP_26_10_2019_2_100cm_FINAL_1007	subfam5211							#N/A
Brown_BROWN-SR-VP_26_10_2019_2_100cm_FINAL_1008	subfam7195						PF04055.26, Radical SAM superfamily; PF13186.11, Iron-sulfur cluster-binding domain	#N/A
Brown_BROWN-SR-VP_26_10_2019_2_100cm_FINAL_1009	subfam0016							#N/A
Brown_BROWN-SR-VP_26_10_2019_2_100cm_FINAL_1010	subfam3073						PF13091.11, PLD-like domain; PF07894.17, FAM83 A-H; PF00614.27, Phospholipase D Active site motif	#N/A
Brown_BROWN-SR-VP_26_10_2019_2_100cm_FINAL_1011	subfam0728							#N/A
Brown_BROWN-SR-VP_26_10_2019_2_100cm_FINAL_1012	subfam5356							#N/A
Brown_BROWN-SR-VP_26_10_2019_2_100cm_FINAL_1013	#N/A							#N/A
Brown_BROWN-SR-VP_26_10_2019_2_100cm_FINAL_1014	subfam2488							#N/A
Brown_BROWN-SR-VP_26_10_2019_2_100cm_FINAL_1015	subfam0778							#N/A
Brown_BROWN-SR-VP_26_10_2019_2_100cm_FINAL_1016	subfam1676							#N/A
Brown_BROWN-SR-VP_26_10_2019_2_100cm_FINAL_1017	subfam1236							#N/A
Brown_BROWN-SR-VP_26_10_2019_2_100cm_FINAL_1018	subfam1762							#N/A
Brown_BROWN-SR-VP_26_10_2019_2_100cm_FINAL_1019	subfam3737							#N/A
Brown_BROWN-SR-VP_26_10_2019_2_100cm_FINAL_1020	subfam1345							#N/A
Brown_BROWN-SR-VP_26_10_2019_2_100cm_FINAL_1021	subfam2168							#N/A
Brown_BROWN-SR-VP_26_10_2019_2_100cm_FINAL_1022	subfam0350							#N/A
Brown_BROWN-SR-VP_26_10_2019_2_100cm_FINAL_1023	subfam6832							#N/A
Brown_BROWN-SR-VP_26_10_2019_2_100cm_FINAL_1024	subfam3926							#N/A
Brown_BROWN-SR-VP_26_10_2019_2_100cm_FINAL_1025	subfam3414							#N/A
Brown_BROWN-SR-VP_26_10_2019_2_100cm_FINAL_1026	subfam0090							#N/A
Brown_BROWN-SR-VP_26_10_2019_2_100cm_FINAL_1027	subfam6038							#N/A
Brown_BROWN-SR-VP_26_10_2019_2_100cm_FINAL_1028	subfam1069							#N/A
Brown_BROWN-SR-VP_26_10_2019_2_100cm_FINAL_1029	subfam6000	K07496	37.7	324.8	4.6e-96	putative transposase	PF07282.16, Putative transposase DNA-binding domain; PF01385.24, Probable transposase; PF12323.13, Helix-turn-helix domain	#N/A
Brown_BROWN-SR-VP_26_10_2019_2_100cm_FINAL_1030	subfam6081							#N/A
Brown_BROWN-SR-VP_26_10_2019_2_100cm_FINAL_1031	subfam4956							#N/A
Brown_BROWN-SR-VP_26_10_2019_2_100cm_FINAL_1032	subfam5257							#N/A
Brown_BROWN-SR-VP_26_10_2019_2_100cm_FINAL_1033	subfam5695							#N/A
Brown_BROWN-SR-VP_26_10_2019_2_100cm_FINAL_1034	subfam2081							#N/A
Brown_BROWN-SR-VP_26_10_2019_2_100cm_FINAL_1035	subfam3570							#N/A
Brown_BROWN-SR-VP_26_10_2019_2_100cm_FINAL_1036	subfam4809							#N/A
Brown_BROWN-SR-VP_26_10_2019_2_100cm_FINAL_1037	subfam6192							#N/A
Brown_BROWN-SR-VP_26_10_2019_2_100cm_FINAL_1038	subfam2851							#N/A
Brown_BROWN-SR-VP_26_10_2019_2_100cm_FINAL_1039	subfam6249							#N/A
Brown_BROWN-SR-VP_26_10_2019_2_100cm_FINAL_1040	subfam7080							#N/A
Brown_BROWN-SR-VP_26_10_2019_2_100cm_FINAL_1041	subfam1896						PF02666.20, Phosphatidylserine decarboxylase; PF13375.11, RnfC Barrel sandwich hybrid domain	#N/A
Brown_BROWN-SR-VP_26_10_2019_2_100cm_FINAL_1042	subfam7524							#N/A
Brown_BROWN-SR-VP_26_10_2019_2_100cm_FINAL_1043	subfam0543							#N/A
Brown_BROWN-SR-VP_26_10_2019_2_100cm_FINAL_1044	subfam1017							#N/A
Brown_BROWN-SR-VP_26_10_2019_2_100cm_FINAL_1045	subfam4547							#N/A
Brown_BROWN-SR-VP_26_10_2019_2_100cm_FINAL_1046	subfam5561							#N/A
Brown_BROWN-SR-VP_26_10_2019_2_100cm_FINAL_1047	subfam6909						PF10342.14, Kre9/KNH-like N-terminal Ig-like domain	#N/A
Brown_BROWN-SR-VP_26_10_2019_2_100cm_FINAL_1048	subfam2087							#N/A
Brown_BROWN-SR-VP_26_10_2019_2_100cm_FINAL_1049	subfam2851							#N/A
Brown_BROWN-SR-VP_26_10_2019_2_100cm_FINAL_1050	subfam6592							#N/A
Brown_BROWN-SR-VP_26_10_2019_2_100cm_FINAL_1051	#N/A							#N/A
Brown_BROWN-SR-VP_26_10_2019_2_100cm_FINAL_1052	subfam6101							#N/A
Brown_BROWN-SR-VP_26_10_2019_2_100cm_FINAL_1053	subfam7207							#N/A
Brown_BROWN-SR-VP_26_10_2019_2_100cm_FINAL_1054	subfam6081							#N/A
Brown_BROWN-SR-VP_26_10_2019_2_100cm_FINAL_1055	subfam6641						PF01909.28, Nucleotidyltransferase domain; PF18765.6, Polymerase beta, Nucleotidyltransferase	#N/A
Brown_BROWN-SR-VP_26_10_2019_2_100cm_FINAL_1056	subfam2087							#N/A
Brown_BROWN-SR-VP_26_10_2019_2_100cm_FINAL_1057	#N/A							#N/A
Brown_BROWN-SR-VP_26_10_2019_2_100cm_FINAL_1058	subfam7129							#N/A
Brown_BROWN-SR-VP_26_10_2019_2_100cm_FINAL_1059	subfam7371							#N/A
Brown_BROWN-SR-VP_26_10_2019_2_100cm_FINAL_1060	subfam6074							#N/A
Brown_BROWN-SR-VP_26_10_2019_2_100cm_FINAL_1061	subfam1469							#N/A
Brown_BROWN-SR-VP_26_10_2019_2_100cm_FINAL_1062	subfam7942							#N/A
Brown_BROWN-SR-VP_26_10_2019_2_100cm_FINAL_1063	subfam3108							#N/A
Brown_BROWN-SR-VP_26_10_2019_2_100cm_FINAL_1064	subfam4630							#N/A
Brown_BROWN-SR-VP_26_10_2019_2_100cm_FINAL_1065	subfam2087							#N/A
Brown_BROWN-SR-VP_26_10_2019_2_100cm_FINAL_1066	subfam2087							#N/A
Brown_BROWN-SR-VP_26_10_2019_2_100cm_FINAL_1067	subfam5211							#N/A
Brown_BROWN-SR-VP_26_10_2019_2_100cm_FINAL_1068	subfam1624							#N/A
Brown_BROWN-SR-VP_26_10_2019_2_100cm_FINAL_1069	#N/A							#N/A
Brown_BROWN-SR-VP_26_10_2019_2_100cm_FINAL_1070	subfam0077							#N/A
Brown_BROWN-SR-VP_26_10_2019_2_100cm_FINAL_1071	subfam0579							#N/A
Brown_BROWN-SR-VP_26_10_2019_2_100cm_FINAL_1072	subfam3113							#N/A
Brown_BROWN-SR-VP_26_10_2019_2_100cm_FINAL_1073	subfam0927							#N/A
Brown_BROWN-SR-VP_26_10_2019_2_100cm_FINAL_1074	subfam5117							#N/A
Brown_BROWN-SR-VP_26_10_2019_2_100cm_FINAL_1075	subfam5724							#N/A
Brown_BROWN-SR-VP_26_10_2019_2_100cm_FINAL_1076	subfam7685							#N/A
Brown_BROWN-SR-VP_26_10_2019_2_100cm_FINAL_1077	subfam6101							#N/A
Brown_BROWN-SR-VP_26_10_2019_2_100cm_FINAL_1078	subfam4511							#N/A
Brown_BROWN-SR-VP_26_10_2019_2_100cm_FINAL_1079	subfam1600							#N/A
Brown_BROWN-SR-VP_26_10_2019_2_100cm_FINAL_1080	subfam2415							#N/A
Brown_BROWN-SR-VP_26_10_2019_2_100cm_FINAL_1081	subfam3687							#N/A
Brown_BROWN-SR-VP_26_10_2019_2_100cm_FINAL_1082	subfam0017						PF01927.21, Mut7-C RNAse domain	#N/A
Brown_BROWN-SR-VP_26_10_2019_2_100cm_FINAL_1083	subfam1790							#N/A
Brown_BROWN-SR-VP_26_10_2019_2_100cm_FINAL_1084	subfam5189							#N/A
Brown_BROWN-SR-VP_26_10_2019_2_100cm_FINAL_1085	subfam4975							#N/A
Brown_BROWN-SR-VP_26_10_2019_2_100cm_FINAL_1086	#N/A							#N/A
Brown_BROWN-SR-VP_26_10_2019_2_100cm_FINAL_1087	subfam0511							#N/A
Brown_BROWN-SR-VP_26_10_2019_2_100cm_FINAL_1088	subfam6593							#N/A
Brown_BROWN-SR-VP_26_10_2019_2_100cm_FINAL_1089	subfam0544							#N/A
Brown_BROWN-SR-VP_26_10_2019_2_100cm_FINAL_1090	subfam2087							#N/A
Brown_BROWN-SR-VP_26_10_2019_2_100cm_FINAL_1091	subfam4058							#N/A
Brown_BROWN-SR-VP_26_10_2019_2_100cm_FINAL_1092	subfam5356							#N/A
Brown_BROWN-SR-VP_26_10_2019_2_100cm_FINAL_1093	subfam3121						PF00149.33, Calcineurin-like phosphoesterase	#N/A
Brown_BROWN-SR-VP_26_10_2019_2_100cm_FINAL_1094	subfam6386						PF16317.10, Glycosyl hydrolase family 99	#N/A
Brown_BROWN-SR-VP_26_10_2019_2_100cm_FINAL_1095	subfam4162							#N/A
Brown_BROWN-SR-VP_26_10_2019_2_100cm_FINAL_1096	subfam4385							#N/A
Brown_BROWN-SR-VP_26_10_2019_2_100cm_FINAL_1097	subfam6309							#N/A
Brown_BROWN-SR-VP_26_10_2019_2_100cm_FINAL_1098	subfam6081							#N/A
Brown_BROWN-SR-VP_26_10_2019_2_100cm_FINAL_1099	#N/A							#N/A
Brown_BROWN-SR-VP_26_10_2019_2_100cm_FINAL_1100	subfam3180							#N/A
Brown_BROWN-SR-VP_26_10_2019_2_100cm_FINAL_1101	subfam6890						PF04185.19, Phosphoesterase family; PF00801.25, PKD domain	#N/A
Brown_BROWN-SR-VP_26_10_2019_2_100cm_FINAL_1102	subfam6110							#N/A
Brown_BROWN-SR-VP_26_10_2019_2_100cm_FINAL_1103	subfam2875							#N/A
Brown_BROWN-SR-VP_26_10_2019_2_100cm_FINAL_1104	subfam7280							#N/A
Brown_BROWN-SR-VP_26_10_2019_2_100cm_FINAL_1105	subfam5561							#N/A
Brown_BROWN-SR-VP_26_10_2019_2_100cm_FINAL_1106	subfam6085							#N/A
Brown_BROWN-SR-VP_26_10_2019_2_100cm_FINAL_1107	subfam3662							#N/A
Brown_BROWN-SR-VP_26_10_2019_2_100cm_FINAL_1108	subfam5329							#N/A
Brown_BROWN-SR-VP_26_10_2019_2_100cm_FINAL_1109	subfam5211							#N/A
Brown_BROWN-SR-VP_26_10_2019_2_100cm_FINAL_1110	subfam6612							#N/A
Brown_BROWN-SR-VP_26_10_2019_2_100cm_FINAL_1111	subfam2922							#N/A
Brown_BROWN-SR-VP_26_10_2019_2_100cm_FINAL_1112	subfam0332							#N/A
Brown_BROWN-SR-VP_26_10_2019_2_100cm_FINAL_1113	subfam7656							#N/A
Brown_BROWN-SR-VP_26_10_2019_2_100cm_FINAL_1114	subfam4208							#N/A
Brown_BROWN-SR-VP_26_10_2019_2_100cm_FINAL_1115	subfam7235							#N/A
Brown_BROWN-SR-VP_26_10_2019_2_100cm_FINAL_1116	subfam5794						PF22751.1, Active DUF488-N3 subclade; PF04343.18, Domain of unknown function DUF488	#N/A
Brown_BROWN-SR-VP_26_10_2019_2_100cm_FINAL_1117	subfam2711							#N/A
Brown_BROWN-SR-VP_26_10_2019_2_100cm_FINAL_1118	subfam3688							#N/A
Brown_BROWN-SR-VP_26_10_2019_2_100cm_FINAL_1119	subfam6549							#N/A
Brown_BROWN-SR-VP_26_10_2019_2_100cm_FINAL_1120	subfam0620							#N/A
Brown_BROWN-SR-VP_26_10_2019_2_100cm_FINAL_1121	subfam2614							#N/A
Brown_BROWN-SR-VP_26_10_2019_2_100cm_FINAL_1122	subfam2065							#N/A
Brown_BROWN-SR-VP_26_10_2019_2_100cm_FINAL_1123	subfam5885							#N/A
Brown_BROWN-SR-VP_26_10_2019_2_100cm_FINAL_1124	subfam7758	K04794	53.03	85.1	1.6e-23	peptidyl-tRNA hydrolase, PTH2 family [EC:3.1.1.29]	PF01981.21, Peptidyl-tRNA hydrolase PTH2	#N/A
Brown_BROWN-SR-VP_26_10_2019_2_100cm_FINAL_1125	subfam7337						PF11171.13, Protein of unknown function (DUF2958)	#N/A
Brown_BROWN-SR-VP_26_10_2019_2_100cm_FINAL_1126	subfam0728							#N/A
Brown_BROWN-SR-VP_26_10_2019_2_100cm_FINAL_1127	subfam0112							#N/A
Brown_BROWN-SR-VP_26_10_2019_2_100cm_FINAL_1128	subfam4223							#N/A
Brown_BROWN-SR-VP_26_10_2019_2_100cm_FINAL_1129	subfam0623							#N/A
Brown_BROWN-SR-VP_26_10_2019_2_100cm_FINAL_1130	subfam5902							#N/A
Brown_BROWN-SR-VP_26_10_2019_2_100cm_FINAL_1131	subfam3636							#N/A
Brown_BROWN-SR-VP_26_10_2019_2_100cm_FINAL_1132	subfam5256							#N/A
Brown_BROWN-SR-VP_26_10_2019_2_100cm_FINAL_1133	subfam1295						PF13809.11, Tubulin like	#N/A
Brown_BROWN-SR-VP_26_10_2019_2_100cm_FINAL_1134	#N/A							#N/A
Brown_BROWN-SR-VP_26_10_2019_2_100cm_FINAL_1135	subfam6239						PF10342.14, Kre9/KNH-like N-terminal Ig-like domain	#N/A
Brown_BROWN-SR-VP_26_10_2019_2_100cm_FINAL_1136	subfam2923							#N/A
Brown_BROWN-SR-VP_26_10_2019_2_100cm_FINAL_1137	subfam1602							#N/A
Brown_BROWN-SR-VP_26_10_2019_2_100cm_FINAL_1138	subfam5687	K10747	384.5	598.4	9.7e-179	DNA ligase 1 [EC:6.5.1.1 6.5.1.6 6.5.1.7]	PF01068.26, ATP dependent DNA ligase domain; PF04675.19, DNA ligase N terminus; PF04679.20, ATP dependent DNA ligase C terminal region; PF09414.15, RNA ligase	#N/A
Brown_BROWN-SR-VP_26_10_2019_2_100cm_FINAL_1139	subfam2790							#N/A
Brown_BROWN-SR-VP_26_10_2019_2_100cm_FINAL_1140	subfam7686							#N/A
Brown_BROWN-SR-VP_26_10_2019_2_100cm_FINAL_1141	subfam7673							#N/A
Brown_BROWN-SR-VP_26_10_2019_2_100cm_FINAL_1142	#N/A							#N/A
Brown_BROWN-SR-VP_26_10_2019_2_100cm_FINAL_1143	subfam2831							#N/A
Brown_BROWN-SR-VP_26_10_2019_2_100cm_FINAL_1144	subfam7449							#N/A
Brown_BROWN-SR-VP_26_10_2019_2_100cm_FINAL_1145	subfam4878							#N/A
Brown_BROWN-SR-VP_26_10_2019_2_100cm_FINAL_1146	#N/A							#N/A
Brown_BROWN-SR-VP_26_10_2019_2_100cm_FINAL_1147	subfam4878							#N/A
Brown_BROWN-SR-VP_26_10_2019_2_100cm_FINAL_1148	subfam2320							#N/A
Brown_BROWN-SR-VP_26_10_2019_2_100cm_FINAL_1149	subfam3122	K14680	202.83	304.8	2.9e-90	putative RNA ligase [EC:6.5.1.-]	PF09511.15, RNA ligase	#N/A
Brown_BROWN-SR-VP_26_10_2019_2_100cm_FINAL_1150	subfam7554							#N/A
Brown_BROWN-SR-VP_26_10_2019_2_100cm_FINAL_1151	subfam6995							#N/A
Brown_BROWN-SR-VP_26_10_2019_2_100cm_FINAL_1152	subfam5977							#N/A
Brown_BROWN-SR-VP_26_10_2019_2_100cm_FINAL_1153	#N/A							#N/A
Brown_BROWN-SR-VP_26_10_2019_2_100cm_FINAL_1154	subfam0665							#N/A
Brown_BROWN-SR-VP_26_10_2019_2_100cm_FINAL_1155	subfam7864							#N/A
Brown_BROWN-SR-VP_26_10_2019_2_100cm_FINAL_1156	subfam4972							#N/A
Brown_BROWN-SR-VP_26_10_2019_2_100cm_FINAL_1157	subfam3070							#N/A
Brown_BROWN-SR-VP_26_10_2019_2_100cm_FINAL_1158	subfam1632							#N/A
Brown_BROWN-SR-VP_26_10_2019_2_100cm_FINAL_1159	subfam7125							#N/A
Brown_BROWN-SR-VP_26_10_2019_2_100cm_FINAL_1160	subfam6249							#N/A
Brown_BROWN-SR-VP_26_10_2019_2_100cm_FINAL_1161	subfam3561							#N/A
Brown_BROWN-SR-VP_26_10_2019_2_100cm_FINAL_1162	subfam3378	K00150	348.2	400.6	1.6e-119	glyceraldehyde-3-phosphate dehydrogenase (NAD(P)+) (phosphorylating) [EC:1.2.1.59]	PF02800.25, Glyceraldehyde 3-phosphate dehydrogenase, C-terminal domain; PF01113.25, Dihydrodipicolinate reductase, N-terminus	#N/A
Brown_BROWN-SR-VP_26_10_2019_2_100cm_FINAL_1163	subfam2982	K06402	107.2	107.4	2.8e-30	stage IV sporulation protein FB [EC:3.4.24.-]	PF02163.27, Peptidase family M50	#N/A
Brown_BROWN-SR-VP_26_10_2019_2_100cm_FINAL_1164	subfam7910							#N/A
Brown_BROWN-SR-VP_26_10_2019_2_100cm_FINAL_1165	subfam2832							#N/A
Brown_BROWN-SR-VP_26_10_2019_2_100cm_FINAL_1166	subfam5954							#N/A
Brown_BROWN-SR-VP_26_10_2019_2_100cm_FINAL_1167	subfam1778	K04069	117	148.7	7.6e-43	pyruvate formate lyase activating enzyme [EC:1.97.1.4]	PF04055.26, Radical SAM superfamily; PF13353.11, 4Fe-4S single cluster domain	#N/A
Brown_BROWN-SR-VP_26_10_2019_2_100cm_FINAL_1168	subfam7450						PF00382.24, Transcription factor TFIIB repeat	#N/A
Brown_BROWN-SR-VP_26_10_2019_2_100cm_FINAL_1169	subfam5176							#N/A
Brown_BROWN-SR-VP_26_10_2019_2_100cm_FINAL_1170	subfam6422							#N/A
Brown_BROWN-SR-VP_26_10_2019_2_100cm_FINAL_1171	#N/A							#N/A
Brown_BROWN-SR-VP_26_10_2019_2_100cm_FINAL_1172	subfam2966							#N/A
Brown_BROWN-SR-VP_26_10_2019_2_100cm_FINAL_1173	subfam6304							#N/A
Brown_BROWN-SR-VP_26_10_2019_2_100cm_FINAL_1174	subfam0017							#N/A
Brown_BROWN-SR-VP_26_10_2019_2_100cm_FINAL_1175	subfam6709							#N/A
Brown_BROWN-SR-VP_26_10_2019_2_100cm_FINAL_1176	subfam0222						PF16542.10, PNKP adenylyltransferase domain, ligase domain; PF00149.33, Calcineurin-like phosphoesterase; PF13671.11, AAA domain; PF01068.26, ATP dependent DNA ligase domain	#N/A
Brown_BROWN-SR-VP_26_10_2019_2_100cm_FINAL_1177	subfam7137	K20798	87.07	95.7	9.3e-27	small RNA 2'-O-methyltransferase [EC:2.1.1.386]	PF22032.1, Hen1 N-terminal domain; PF13649.11, Methyltransferase domain; PF13847.11, Methyltransferase domain; PF08241.17, Methyltransferase domain	#N/A
Brown_BROWN-SR-VP_26_10_2019_2_100cm_FINAL_1178	subfam1948							#N/A
Brown_BROWN-SR-VP_26_10_2019_2_100cm_FINAL_1179	#N/A							#N/A
Brown_BROWN-SR-VP_26_10_2019_2_100cm_FINAL_1180	#N/A							#N/A
Brown_BROWN-SR-VP_26_10_2019_2_100cm_FINAL_1181	subfam6395						PF07136.16, Protein of unknown function (DUF1385)	#N/A
Brown_BROWN-SR-VP_26_10_2019_2_100cm_FINAL_1182	subfam5921						PF14522.11, Cytochrome c7 and related cytochrome c	#N/A
Brown_BROWN-SR-VP_26_10_2019_2_100cm_FINAL_1183	subfam0233							#N/A
Brown_BROWN-SR-VP_26_10_2019_2_100cm_FINAL_1184	subfam1350							#N/A
Brown_BROWN-SR-VP_26_10_2019_2_100cm_FINAL_1185	subfam7171							#N/A
Brown_BROWN-SR-VP_26_10_2019_2_100cm_FINAL_1186	subfam5032							#N/A
Brown_BROWN-SR-VP_26_10_2019_2_100cm_FINAL_1187	subfam2409							#N/A
Brown_BROWN-SR-VP_26_10_2019_2_100cm_FINAL_1188	subfam0152	K15888	324.9	375.6	4.2e-112	tritrans,polycis-undecaprenyl-diphosphate synthase [geranylgeranyl-diphosphate specific] [EC:2.5.1.89]	PF01255.24, Putative undecaprenyl diphosphate synthase	#N/A
Brown_BROWN-SR-VP_26_10_2019_2_100cm_FINAL_1189	subfam7522							#N/A
Brown_BROWN-SR-VP_26_10_2019_2_100cm_FINAL_1190	subfam5301							#N/A
Brown_BROWN-SR-VP_26_10_2019_2_100cm_FINAL_1191	subfam3495							#N/A
Brown_BROWN-SR-VP_26_10_2019_2_100cm_FINAL_1192	subfam2283							#N/A
Brown_BROWN-SR-VP_26_10_2019_2_100cm_FINAL_1193	#N/A							#N/A
Brown_BROWN-SR-VP_26_10_2019_2_100cm_FINAL_1194	subfam1018							#N/A
Brown_BROWN-SR-VP_26_10_2019_2_100cm_FINAL_1195	subfam7601							#N/A
Brown_BROWN-SR-VP_26_10_2019_2_100cm_FINAL_1196	subfam2790							#N/A
Brown_BROWN-SR-VP_26_10_2019_2_100cm_FINAL_1197	subfam7699						PF00149.33, Calcineurin-like phosphoesterase	#N/A
Brown_BROWN-SR-VP_26_10_2019_2_100cm_FINAL_1198	subfam1977	K07038	27.97	60.6	5e-16	inner membrane protein	PF04307.19, LexA-binding, inner membrane-associated putative hydrolase	#N/A
Brown_BROWN-SR-VP_26_10_2019_2_100cm_FINAL_1199	subfam5474						PF01037.26, Lrp/AsnC ligand binding domain	#N/A
Brown_BROWN-SR-VP_26_10_2019_2_100cm_FINAL_1200	subfam2336							#N/A
Brown_BROWN-SR-VP_26_10_2019_2_100cm_FINAL_1201	subfam3634							#N/A
Brown_BROWN-SR-VP_26_10_2019_2_100cm_FINAL_1202	subfam7875							#N/A
Brown_BROWN-SR-VP_26_10_2019_2_100cm_FINAL_1203	subfam5502	K00820	185.97	668	6.5e-200	glutamine---fructose-6-phosphate transaminase (isomerizing) [EC:2.6.1.16]	PF01380.27, SIS domain; PF13522.11, Glutamine amidotransferase domain; PF13537.11, Glutamine amidotransferase domain	#N/A
Brown_BROWN-SR-VP_26_10_2019_2_100cm_FINAL_1204	#N/A							#N/A
Brown_BROWN-SR-VP_26_10_2019_2_100cm_FINAL_1205	subfam5930						PF01943.22, Polysaccharide biosynthesis protein; PF14667.11, Polysaccharide biosynthesis C-terminal domain; PF03023.19, Lipid II flippase MurJ	#N/A
Brown_BROWN-SR-VP_26_10_2019_2_100cm_FINAL_1206	subfam7338						PF15902.10, Sortilin, neurotensin receptor 3,; PF19755.4, Domain of unknown function (DUF6242); PF02012.25, BNR/Asp-box repeat	#N/A
Brown_BROWN-SR-VP_26_10_2019_2_100cm_FINAL_1207	subfam6566						PF04464.19, CDP-Glycerol:Poly(glycerophosphate) glycerophosphotransferase	#N/A
Brown_BROWN-SR-VP_26_10_2019_2_100cm_FINAL_1208	subfam7919							#N/A
Brown_BROWN-SR-VP_26_10_2019_2_100cm_FINAL_1209	subfam3089							#N/A
Brown_BROWN-SR-VP_26_10_2019_2_100cm_FINAL_1210	subfam0986							#N/A
Brown_BROWN-SR-VP_26_10_2019_2_100cm_FINAL_1211	subfam2564							#N/A
Brown_BROWN-SR-VP_26_10_2019_2_100cm_FINAL_1212	subfam2576						PF01522.26, Polysaccharide deacetylase	#N/A
Brown_BROWN-SR-VP_26_10_2019_2_100cm_FINAL_1213	subfam7175							#N/A
Brown_BROWN-SR-VP_26_10_2019_2_100cm_FINAL_1214	subfam6421	K22844	181.2	270.8	6.8e-80	glucosyl-dolichyl phosphate glucuronosyltransferase [EC:2.4.1.356]	PF00535.31, Glycosyl transferase family 2; PF13641.11, Glycosyltransferase like family 2	#N/A
Brown_BROWN-SR-VP_26_10_2019_2_100cm_FINAL_1215	subfam3515	K00958	263.83	368.4	1.9e-109	sulfate adenylyltransferase [EC:2.7.7.4]	PF01747.22, ATP-sulfurylase; PF14306.11, PUA-like domain	#N/A
Brown_BROWN-SR-VP_26_10_2019_2_100cm_FINAL_1216	subfam0235						PF00155.26, Aminotransferase class I and II; PF00483.28, Nucleotidyl transferase; PF12804.12, MobA-like NTP transferase domain	#N/A
Brown_BROWN-SR-VP_26_10_2019_2_100cm_FINAL_1217	subfam3831						PF00535.31, Glycosyl transferase family 2	#N/A
Brown_BROWN-SR-VP_26_10_2019_2_100cm_FINAL_1218	subfam4794	K07052	32.9	62.4	1.2e-16	CAAX protease family protein	PF02517.21, Type II CAAX prenyl endopeptidase Rce1-like	#N/A
Brown_BROWN-SR-VP_26_10_2019_2_100cm_FINAL_1219	subfam3916						PF07760.16, Protein of unknown function (DUF1616)	#N/A
Brown_BROWN-SR-VP_26_10_2019_2_100cm_FINAL_1220	subfam3114						PF18902.5, Domain of unknown function (DUF5658)	#N/A
Brown_BROWN-SR-VP_26_10_2019_2_100cm_FINAL_1221	subfam5399							#N/A
Brown_BROWN-SR-VP_26_10_2019_2_100cm_FINAL_1222	subfam4877	K24450	51.93	97.2	1.7e-27	DNA-binding protein	PF00808.28, Histone-like transcription factor (CBF/NF-Y) and archaeal histone; PF00125.29, Core histone H2A/H2B/H3/H4	#N/A
Brown_BROWN-SR-VP_26_10_2019_2_100cm_FINAL_1223	subfam6869							#N/A
Brown_BROWN-SR-VP_26_10_2019_2_100cm_FINAL_1224	subfam6728	K03744	31.23	81.8	2.1e-22	LemA protein	PF04011.17, LemA family; PF06552.17, Plant specific mitochondrial import receptor subunit TOM20	#N/A
Brown_BROWN-SR-VP_26_10_2019_2_100cm_FINAL_1225	subfam6905	K06872	45.3	71.2	2.7e-19	uncharacterized protein	PF04536.19, TPM domain	#N/A
Brown_BROWN-SR-VP_26_10_2019_2_100cm_FINAL_1226	subfam0338							#N/A
Brown_BROWN-SR-VP_26_10_2019_2_100cm_FINAL_1227	subfam5897						PF04055.26, Radical SAM superfamily; PF13186.11, Iron-sulfur cluster-binding domain	#N/A
Brown_BROWN-SR-VP_26_10_2019_2_100cm_FINAL_1228	subfam1552							#N/A
Brown_BROWN-SR-VP_26_10_2019_2_100cm_FINAL_1229	subfam2343							#N/A
Brown_BROWN-SR-VP_26_10_2019_2_100cm_FINAL_1230	subfam1161							#N/A
Brown_BROWN-SR-VP_26_10_2019_2_100cm_FINAL_1231	subfam4084							#N/A
Brown_BROWN-SR-VP_26_10_2019_2_100cm_FINAL_1232	subfam6369							#N/A
Brown_BROWN-SR-VP_26_10_2019_2_100cm_FINAL_1233	subfam7245							#N/A
Brown_BROWN-SR-VP_26_10_2019_2_100cm_FINAL_1234	subfam7858							#N/A
Brown_BROWN-SR-VP_26_10_2019_2_100cm_FINAL_1235	subfam0075						PF18902.5, Domain of unknown function (DUF5658)	#N/A
Brown_BROWN-SR-VP_26_10_2019_2_100cm_FINAL_1236	subfam1650							#N/A
Brown_BROWN-SR-VP_26_10_2019_2_100cm_FINAL_1237	subfam4106							#N/A
Brown_BROWN-SR-VP_26_10_2019_2_100cm_FINAL_1238	subfam0358							#N/A
Brown_BROWN-SR-VP_26_10_2019_2_100cm_FINAL_1239	subfam2541							#N/A
Brown_BROWN-SR-VP_26_10_2019_2_100cm_FINAL_1240	subfam7083							#N/A
Brown_BROWN-SR-VP_26_10_2019_2_100cm_FINAL_1241	subfam1237							#N/A
Brown_BROWN-SR-VP_26_10_2019_2_100cm_FINAL_1242	subfam5116							#N/A
Brown_BROWN-SR-VP_26_10_2019_2_100cm_FINAL_1243	subfam5108							#N/A
Brown_BROWN-SR-VP_26_10_2019_2_100cm_FINAL_1244	subfam0728							#N/A
Brown_BROWN-SR-VP_26_10_2019_2_100cm_FINAL_1245	subfam3454							#N/A
Brown_BROWN-SR-VP_26_10_2019_2_100cm_FINAL_1246	subfam1432							#N/A
Brown_BROWN-SR-VP_26_10_2019_2_100cm_FINAL_1247	subfam2654						PF09643.15, YopX protein	#N/A
Brown_BROWN-SR-VP_26_10_2019_2_100cm_FINAL_1248	subfam4296							#N/A
Brown_BROWN-SR-VP_26_10_2019_2_100cm_FINAL_1249	subfam0545							#N/A
Brown_BROWN-SR-VP_26_10_2019_2_100cm_FINAL_1250	subfam0968							#N/A
Brown_BROWN-SR-VP_26_10_2019_2_100cm_FINAL_1251	subfam0468							#N/A
Brown_BROWN-SR-VP_26_10_2019_2_100cm_FINAL_1252	#N/A							#N/A
Brown_BROWN-SR-VP_26_10_2019_2_100cm_FINAL_1253	subfam1343							#N/A
Brown_BROWN-SR-VP_26_10_2019_2_100cm_FINAL_1254	subfam3562							#N/A
Brown_BROWN-SR-VP_26_10_2019_2_100cm_FINAL_1255	subfam2774							#N/A
Brown_BROWN-SR-VP_26_10_2019_2_100cm_FINAL_1256	subfam5096	K14415	283.13	310.9	8.6e-92	tRNA-splicing ligase RtcB (3'-phosphate/5'-hydroxy nucleic acid ligase) [EC:6.5.1.8]	PF01139.22, tRNA-splicing ligase RtcB	#N/A
Brown_BROWN-SR-VP_26_10_2019_2_100cm_FINAL_1257	subfam5906	K09715	31.47	66.1	1.1e-17	uncharacterized protein	PF04457.17, MJ1316 RNA cyclic group end recognition domain	#N/A
Brown_BROWN-SR-VP_26_10_2019_2_100cm_FINAL_1258	subfam4366							#N/A
Brown_BROWN-SR-VP_26_10_2019_2_100cm_FINAL_1259	subfam5688							#N/A
Brown_BROWN-SR-VP_26_10_2019_2_100cm_FINAL_1260	subfam5415							#N/A
Brown_BROWN-SR-VP_26_10_2019_2_100cm_FINAL_1261	subfam2649							#N/A
Brown_BROWN-SR-VP_26_10_2019_2_100cm_FINAL_1262	subfam4840							#N/A
Brown_BROWN-SR-VP_26_10_2019_2_100cm_FINAL_1263	subfam4097							#N/A
Brown_BROWN-SR-VP_26_10_2019_2_100cm_FINAL_1264	subfam0496						PF09414.15, RNA ligase	#N/A
Brown_BROWN-SR-VP_26_10_2019_2_100cm_FINAL_1265	subfam2894						PF01661.26, Macro domain	#N/A
Brown_BROWN-SR-VP_26_10_2019_2_100cm_FINAL_1266	subfam1564							#N/A
Brown_BROWN-SR-VP_26_10_2019_2_100cm_FINAL_1267	subfam7843							#N/A
Brown_BROWN-SR-VP_26_10_2019_2_100cm_FINAL_1268	subfam7687							#N/A
Brown_BROWN-SR-VP_26_10_2019_2_100cm_FINAL_1269	subfam3879							#N/A
Brown_BROWN-SR-VP_26_10_2019_2_100cm_FINAL_1270	subfam7446						PF13328.11, HD domain	#N/A
Brown_BROWN-SR-VP_26_10_2019_2_100cm_FINAL_1271	subfam4160							#N/A
Brown_BROWN-SR-VP_26_10_2019_2_100cm_FINAL_1272	subfam4946							#N/A
Brown_BROWN-SR-VP_26_10_2019_2_100cm_FINAL_1273	subfam1238							#N/A
Brown_BROWN-SR-VP_26_10_2019_2_100cm_FINAL_1274	subfam6608							#N/A
Brown_BROWN-SR-VP_26_10_2019_2_100cm_FINAL_1275	subfam5623							#N/A
Brown_BROWN-SR-VP_26_10_2019_2_100cm_FINAL_1276	subfam7395						PF13671.11, AAA domain; PF08433.15, Chromatin associated protein KTI12	#N/A
Brown_BROWN-SR-VP_26_10_2019_2_100cm_FINAL_1277	subfam0068							#N/A
Brown_BROWN-SR-VP_26_10_2019_2_100cm_FINAL_1278	subfam4686							#N/A
Brown_BROWN-SR-VP_26_10_2019_2_100cm_FINAL_1279	subfam2648							#N/A
Brown_BROWN-SR-VP_26_10_2019_2_100cm_FINAL_1280	subfam4234							#N/A
Brown_BROWN-SR-VP_26_10_2019_2_100cm_FINAL_1281	subfam2345						PF03692.20, Putative zinc- or iron-chelating domain	#N/A
Brown_BROWN-SR-VP_26_10_2019_2_100cm_FINAL_1282	subfam3184							#N/A
Brown_BROWN-SR-VP_26_10_2019_2_100cm_FINAL_1283	subfam7321							#N/A
Brown_BROWN-SR-VP_26_10_2019_2_100cm_FINAL_1284	subfam2142							#N/A
Brown_BROWN-SR-VP_26_10_2019_2_100cm_FINAL_1285	subfam5351							#N/A
Brown_BROWN-SR-VP_26_10_2019_2_100cm_FINAL_1286	subfam2267							#N/A
Brown_BROWN-SR-VP_26_10_2019_2_100cm_FINAL_1287	subfam4586							#N/A
Brown_BROWN-SR-VP_26_10_2019_2_100cm_FINAL_1288	subfam1949						PF03235.19, Protein of unknown function DUF262	#N/A
Brown_BROWN-SR-VP_26_10_2019_2_100cm_FINAL_1289	subfam1651							#N/A
Brown_BROWN-SR-VP_26_10_2019_2_100cm_FINAL_1290	subfam5136							#N/A
Brown_BROWN-SR-VP_26_10_2019_2_100cm_FINAL_1291	subfam4467							#N/A
Brown_BROWN-SR-VP_26_10_2019_2_100cm_FINAL_1292	#N/A							#N/A
Brown_BROWN-SR-VP_26_10_2019_2_100cm_FINAL_1293	subfam6330							#N/A
Brown_BROWN-SR-VP_26_10_2019_2_100cm_FINAL_1294	subfam2361							#N/A
Brown_BROWN-SR-VP_26_10_2019_2_100cm_FINAL_1295	subfam5915	K13280	61.9	91.5	2e-25	signal peptidase I [EC:3.4.21.89]	PF10502.14, Signal peptidase, peptidase S26	#N/A
Brown_BROWN-SR-VP_26_10_2019_2_100cm_FINAL_1296	subfam4716						PF14537.11, Cytochrome c3; PF14522.11, Cytochrome c7 and related cytochrome c	#N/A
Brown_BROWN-SR-VP_26_10_2019_2_100cm_FINAL_1297	subfam3946							#N/A
Brown_BROWN-SR-VP_26_10_2019_2_100cm_FINAL_1298	subfam2757						PF14522.11, Cytochrome c7 and related cytochrome c; PF02085.21, Class III cytochrome C family	#N/A
Brown_BROWN-SR-VP_26_10_2019_2_100cm_FINAL_1299	subfam0166						PF14522.11, Cytochrome c7 and related cytochrome c; PF14537.11, Cytochrome c3	#N/A
Brown_BROWN-SR-VP_26_10_2019_2_100cm_FINAL_1300	subfam1937							#N/A
Brown_BROWN-SR-VP_26_10_2019_2_100cm_FINAL_1301	subfam5566							#N/A
Brown_BROWN-SR-VP_26_10_2019_2_100cm_FINAL_1302	subfam7706							#N/A
Brown_BROWN-SR-VP_26_10_2019_2_100cm_FINAL_1303	subfam7679							#N/A
Brown_BROWN-SR-VP_26_10_2019_2_100cm_FINAL_1304	subfam1322							#N/A
Brown_BROWN-SR-VP_26_10_2019_2_100cm_FINAL_1305	subfam6814							#N/A
Brown_BROWN-SR-VP_26_10_2019_2_100cm_FINAL_1306	subfam0314							#N/A
Brown_BROWN-SR-VP_26_10_2019_2_100cm_FINAL_1307	subfam3115						PF00092.33, von Willebrand factor type A domain; PF13519.11, von Willebrand factor type A domain; PF02369.21, Bacterial Ig-like domain (group 1); PF05762.19, VWA domain containing CoxE-like protein; PF13768.11, von Willebrand factor type A domain; PF00431.25, CUB domain	#N/A
Brown_BROWN-SR-VP_26_10_2019_2_100cm_FINAL_1308	subfam7782							#N/A
Brown_BROWN-SR-VP_26_10_2019_2_100cm_FINAL_1309	subfam7487							#N/A
Brown_BROWN-SR-VP_26_10_2019_2_100cm_FINAL_1310	subfam6782							#N/A
Brown_BROWN-SR-VP_26_10_2019_2_100cm_FINAL_1311	subfam5056							#N/A
Brown_BROWN-SR-VP_26_10_2019_2_100cm_FINAL_1312	subfam4356							#N/A
Brown_BROWN-SR-VP_26_10_2019_2_100cm_FINAL_1313	subfam3638							#N/A
Brown_BROWN-SR-VP_26_10_2019_2_100cm_FINAL_1314	subfam1876							#N/A
Brown_BROWN-SR-VP_26_10_2019_2_100cm_FINAL_1315	subfam7012							#N/A
Brown_BROWN-SR-VP_26_10_2019_2_100cm_FINAL_1316	subfam0624							#N/A
Brown_BROWN-SR-VP_26_10_2019_2_100cm_FINAL_1317	subfam7365	K23255	28.83	57.8	5.2e-15	archaeal type IV pilus assembly protein PilA	PF07790.16, Archaeal Type IV pilin, N-terminal	#N/A
Brown_BROWN-SR-VP_26_10_2019_2_100cm_FINAL_1318	subfam1592							#N/A
Brown_BROWN-SR-VP_26_10_2019_2_100cm_FINAL_1319	subfam2997							#N/A
Brown_BROWN-SR-VP_26_10_2019_2_100cm_FINAL_1320	subfam4971							#N/A
Brown_BROWN-SR-VP_26_10_2019_2_100cm_FINAL_1321	subfam6249							#N/A
Ochre_SR-VP_26_10_2020_2_100CM_FINAL_FINAL_1001	subfam2745							#N/A
Ochre_SR-VP_26_10_2020_2_100CM_FINAL_FINAL_1002	subfam3637							#N/A
Ochre_SR-VP_26_10_2020_2_100CM_FINAL_FINAL_1003	subfam6304							#N/A
Ochre_SR-VP_26_10_2020_2_100CM_FINAL_FINAL_1004	subfam0711							#N/A
Ochre_SR-VP_26_10_2020_2_100CM_FINAL_FINAL_1005	subfam6709							#N/A
Ochre_SR-VP_26_10_2020_2_100CM_FINAL_FINAL_1006	subfam0222						PF16542.10, PNKP adenylyltransferase domain, ligase domain; PF13671.11, AAA domain; PF00149.33, Calcineurin-like phosphoesterase; PF01068.26, ATP dependent DNA ligase domain	#N/A
Ochre_SR-VP_26_10_2020_2_100CM_FINAL_FINAL_1007	subfam3931							#N/A
Ochre_SR-VP_26_10_2020_2_100CM_FINAL_FINAL_1008	subfam7137	K20798	87.07	97.6	2.5e-27	small RNA 2'-O-methyltransferase [EC:2.1.1.386]	PF22032.1, Hen1 N-terminal domain; PF13649.11, Methyltransferase domain; PF13847.11, Methyltransferase domain; PF08242.17, Methyltransferase domain; PF13489.11, Methyltransferase domain; PF08241.17, Methyltransferase domain; PF01209.23, ubiE/COQ5 methyltransferase family	#N/A
Ochre_SR-VP_26_10_2020_2_100CM_FINAL_FINAL_1009	subfam0565							#N/A
Ochre_SR-VP_26_10_2020_2_100CM_FINAL_FINAL_1010	subfam2815							#N/A
Ochre_SR-VP_26_10_2020_2_100CM_FINAL_FINAL_1011	subfam2755						PF04055.26, Radical SAM superfamily	#N/A
Ochre_SR-VP_26_10_2020_2_100CM_FINAL_FINAL_1012	subfam6106							#N/A
Ochre_SR-VP_26_10_2020_2_100CM_FINAL_FINAL_1013	subfam5293							#N/A
Ochre_SR-VP_26_10_2020_2_100CM_FINAL_FINAL_1014	subfam2533							#N/A
Ochre_SR-VP_26_10_2020_2_100CM_FINAL_FINAL_1015	subfam6918							#N/A
Ochre_SR-VP_26_10_2020_2_100CM_FINAL_FINAL_1016	subfam7492							#N/A
Ochre_SR-VP_26_10_2020_2_100CM_FINAL_FINAL_1017	subfam4723							#N/A
Ochre_SR-VP_26_10_2020_2_100CM_FINAL_FINAL_1018	subfam7600							#N/A
Ochre_SR-VP_26_10_2020_2_100CM_FINAL_FINAL_1019	subfam2814							#N/A
Ochre_SR-VP_26_10_2020_2_100CM_FINAL_FINAL_1020	subfam0545							#N/A
Ochre_SR-VP_26_10_2020_2_100CM_FINAL_FINAL_1021	subfam3782							#N/A
Ochre_SR-VP_26_10_2020_2_100CM_FINAL_FINAL_1022	subfam5910							#N/A
Ochre_SR-VP_26_10_2020_2_100CM_FINAL_FINAL_1023	subfam0233							#N/A
Ochre_SR-VP_26_10_2020_2_100CM_FINAL_FINAL_1024	subfam1456							#N/A
Ochre_SR-VP_26_10_2020_2_100CM_FINAL_FINAL_1025	#N/A							#N/A
Ochre_SR-VP_26_10_2020_2_100CM_FINAL_FINAL_1026	subfam4134							#N/A
Ochre_SR-VP_26_10_2020_2_100CM_FINAL_FINAL_1027	subfam1719							#N/A
Ochre_SR-VP_26_10_2020_2_100CM_FINAL_FINAL_1028	subfam1801							#N/A
Ochre_SR-VP_26_10_2020_2_100CM_FINAL_FINAL_1029	subfam7539							#N/A
Ochre_SR-VP_26_10_2020_2_100CM_FINAL_FINAL_1030	subfam1801							#N/A
Ochre_SR-VP_26_10_2020_2_100CM_FINAL_FINAL_1031	subfam1473	K00954	100.83	126	5.6e-36	pantetheine-phosphate adenylyltransferase [EC:2.7.7.3]	PF01121.25, Dephospho-CoA kinase; PF01467.31, Cytidylyltransferase-like	#N/A
Ochre_SR-VP_26_10_2020_2_100CM_FINAL_FINAL_1032	subfam3981							#N/A
Ochre_SR-VP_26_10_2020_2_100CM_FINAL_FINAL_1033	subfam7064							#N/A
Ochre_SR-VP_26_10_2020_2_100CM_FINAL_FINAL_1034	subfam2087							#N/A
Ochre_SR-VP_26_10_2020_2_100CM_FINAL_FINAL_1035	subfam1498							#N/A
Ochre_SR-VP_26_10_2020_2_100CM_FINAL_FINAL_1036	subfam1212							#N/A
Ochre_SR-VP_26_10_2020_2_100CM_FINAL_FINAL_1037	subfam7372							#N/A
Ochre_SR-VP_26_10_2020_2_100CM_FINAL_FINAL_1038	subfam5475							#N/A
Ochre_SR-VP_26_10_2020_2_100CM_FINAL_FINAL_1039	#N/A							#N/A
Ochre_SR-VP_26_10_2020_2_100CM_FINAL_FINAL_1040	subfam4702							#N/A
Ochre_SR-VP_26_10_2020_2_100CM_FINAL_FINAL_1041	#N/A							#N/A
Ochre_SR-VP_26_10_2020_2_100CM_FINAL_FINAL_1042	subfam0014							#N/A
Ochre_SR-VP_26_10_2020_2_100CM_FINAL_FINAL_1043	subfam7688							#N/A
Ochre_SR-VP_26_10_2020_2_100CM_FINAL_FINAL_1044	#N/A							#N/A
Ochre_SR-VP_26_10_2020_2_100CM_FINAL_FINAL_1045	subfam7688							#N/A
Ochre_SR-VP_26_10_2020_2_100CM_FINAL_FINAL_1046	#N/A							#N/A
Ochre_SR-VP_26_10_2020_2_100CM_FINAL_FINAL_1047	subfam1933						PF00149.33, Calcineurin-like phosphoesterase	#N/A
Ochre_SR-VP_26_10_2020_2_100CM_FINAL_FINAL_1048	subfam4786							#N/A
Ochre_SR-VP_26_10_2020_2_100CM_FINAL_FINAL_1049	#N/A							#N/A
Ochre_SR-VP_26_10_2020_2_100CM_FINAL_FINAL_1050	subfam6971							#N/A
Ochre_SR-VP_26_10_2020_2_100CM_FINAL_FINAL_1051	subfam4544						PF00534.25, Glycosyl transferases group 1; PF13692.11, Glycosyl transferases group 1; PF13439.11, Glycosyltransferase Family 4; PF20706.2, Family 4 Glycosyltransferase in conflict systems	#N/A
Ochre_SR-VP_26_10_2020_2_100CM_FINAL_FINAL_1052	subfam2171						PF00534.25, Glycosyl transferases group 1; PF13692.11, Glycosyl transferases group 1	#N/A
Ochre_SR-VP_26_10_2020_2_100CM_FINAL_FINAL_1053	subfam4688						PF08241.17, Methyltransferase domain; PF13649.11, Methyltransferase domain; PF13847.11, Methyltransferase domain; PF13489.11, Methyltransferase domain; PF08242.17, Methyltransferase domain; PF01209.23, ubiE/COQ5 methyltransferase family; PF05401.16, Nodulation protein S (NodS); PF05175.19, Methyltransferase small domain; PF01728.24, FtsJ-like methyltransferase; PF00398.25, Ribosomal RNA adenine dimethylase	#N/A
Ochre_SR-VP_26_10_2020_2_100CM_FINAL_FINAL_1054	subfam0038							#N/A
Ochre_SR-VP_26_10_2020_2_100CM_FINAL_FINAL_1055	subfam0843						PF00534.25, Glycosyl transferases group 1; PF13692.11, Glycosyl transferases group 1; PF13439.11, Glycosyltransferase Family 4; PF13579.11, Glycosyl transferase 4-like domain; PF13524.11, Glycosyl transferases group 1; PF08323.16, Starch synthase catalytic domain	#N/A
Ochre_SR-VP_26_10_2020_2_100CM_FINAL_FINAL_1056	subfam3831	K00721	178.07	261.8	3.2e-77	dolichol-phosphate mannosyltransferase [EC:2.4.1.83]	PF00535.31, Glycosyl transferase family 2; PF13641.11, Glycosyltransferase like family 2	#N/A
Ochre_SR-VP_26_10_2020_2_100CM_FINAL_FINAL_1057	subfam0935						PF01943.22, Polysaccharide biosynthesis protein; PF01554.23, MatE	#N/A
Ochre_SR-VP_26_10_2020_2_100CM_FINAL_FINAL_1058	subfam3739							#N/A
Ochre_SR-VP_26_10_2020_2_100CM_FINAL_FINAL_1059	subfam0270							#N/A
Ochre_SR-VP_26_10_2020_2_100CM_FINAL_FINAL_1060	subfam2405							#N/A
Ochre_SR-VP_26_10_2020_2_100CM_FINAL_FINAL_1061	subfam3739							#N/A
Ochre_SR-VP_26_10_2020_2_100CM_FINAL_FINAL_1062	subfam5159						PF00325.25, Bacterial regulatory proteins, crp family	#N/A
Ochre_SR-VP_26_10_2020_2_100CM_FINAL_FINAL_1063	#N/A							#N/A
Ochre_SR-VP_26_10_2020_2_100CM_FINAL_FINAL_1064	subfam0359							#N/A
Ochre_SR-VP_26_10_2020_2_100CM_FINAL_FINAL_1065	subfam2790							#N/A
Ochre_SR-VP_26_10_2020_2_100CM_FINAL_FINAL_1066	subfam2336							#N/A
Ochre_SR-VP_26_10_2020_2_100CM_FINAL_FINAL_1067	subfam4877	K24450	51.93	92.4	5.3e-26	DNA-binding protein	PF00808.28, Histone-like transcription factor (CBF/NF-Y) and archaeal histone; PF00125.29, Core histone H2A/H2B/H3/H4	#N/A
Ochre_SR-VP_26_10_2020_2_100CM_FINAL_FINAL_1068	subfam6869							#N/A
Ochre_SR-VP_26_10_2020_2_100CM_FINAL_FINAL_1069	subfam1552							#N/A
Ochre_SR-VP_26_10_2020_2_100CM_FINAL_FINAL_1070	subfam2807							#N/A
Ochre_SR-VP_26_10_2020_2_100CM_FINAL_FINAL_1071	subfam3692							#N/A
Ochre_SR-VP_26_10_2020_2_100CM_FINAL_FINAL_1072	subfam1161							#N/A
Ochre_SR-VP_26_10_2020_2_100CM_FINAL_FINAL_1073	subfam2566							#N/A
Ochre_SR-VP_26_10_2020_2_100CM_FINAL_FINAL_1074	subfam6369							#N/A
Ochre_SR-VP_26_10_2020_2_100CM_FINAL_FINAL_1075	subfam7318							#N/A
Ochre_SR-VP_26_10_2020_2_100CM_FINAL_FINAL_1076	subfam7858							#N/A
Ochre_SR-VP_26_10_2020_2_100CM_FINAL_FINAL_1077	subfam3965							#N/A
Ochre_SR-VP_26_10_2020_2_100CM_FINAL_FINAL_1078	subfam1650							#N/A
Ochre_SR-VP_26_10_2020_2_100CM_FINAL_FINAL_1079	subfam4106							#N/A
Ochre_SR-VP_26_10_2020_2_100CM_FINAL_FINAL_1080	subfam5776							#N/A
Ochre_SR-VP_26_10_2020_2_100CM_FINAL_FINAL_1081	subfam0358							#N/A
Ochre_SR-VP_26_10_2020_2_100CM_FINAL_FINAL_1082	subfam1826							#N/A
Ochre_SR-VP_26_10_2020_2_100CM_FINAL_FINAL_1083	subfam2541							#N/A
Ochre_SR-VP_26_10_2020_2_100CM_FINAL_FINAL_1084	subfam7083							#N/A
Ochre_SR-VP_26_10_2020_2_100CM_FINAL_FINAL_1085	subfam2739							#N/A
Ochre_SR-VP_26_10_2020_2_100CM_FINAL_FINAL_1086	subfam5116							#N/A
Ochre_SR-VP_26_10_2020_2_100CM_FINAL_FINAL_1087	subfam5108							#N/A
Ochre_SR-VP_26_10_2020_2_100CM_FINAL_FINAL_1088	subfam3852							#N/A
Ochre_SR-VP_26_10_2020_2_100CM_FINAL_FINAL_1089	subfam3079						PF01966.27, HD domain	#N/A
Ochre_SR-VP_26_10_2020_2_100CM_FINAL_FINAL_1090	subfam3454							#N/A
Ochre_SR-VP_26_10_2020_2_100CM_FINAL_FINAL_1091	subfam1432							#N/A
Ochre_SR-VP_26_10_2020_2_100CM_FINAL_FINAL_1092	subfam2201							#N/A
Ochre_SR-VP_26_10_2020_2_100CM_FINAL_FINAL_1093	subfam0968							#N/A
Ochre_SR-VP_26_10_2020_2_100CM_FINAL_FINAL_1094	subfam0468							#N/A
Ochre_SR-VP_26_10_2020_2_100CM_FINAL_FINAL_1095	subfam2164							#N/A
Ochre_SR-VP_26_10_2020_2_100CM_FINAL_FINAL_1096	subfam6194							#N/A
Ochre_SR-VP_26_10_2020_2_100CM_FINAL_FINAL_1097	subfam3365							#N/A
Ochre_SR-VP_26_10_2020_2_100CM_FINAL_FINAL_1098	subfam1243							#N/A
Ochre_SR-VP_26_10_2020_2_100CM_FINAL_FINAL_1099	subfam2930							#N/A
Ochre_SR-VP_26_10_2020_2_100CM_FINAL_FINAL_1100	subfam2774							#N/A
Ochre_SR-VP_26_10_2020_2_100CM_FINAL_FINAL_1101	subfam6959							#N/A
Ochre_SR-VP_26_10_2020_2_100CM_FINAL_FINAL_1102	subfam5096	K14415	283.13	333.5	1.2e-98	tRNA-splicing ligase RtcB (3'-phosphate/5'-hydroxy nucleic acid ligase) [EC:6.5.1.8]	PF01139.22, tRNA-splicing ligase RtcB	#N/A
Ochre_SR-VP_26_10_2020_2_100CM_FINAL_FINAL_1103	subfam5906	K09715	31.47	63.6	6.5e-17	uncharacterized protein	PF04457.17, MJ1316 RNA cyclic group end recognition domain	#N/A
Ochre_SR-VP_26_10_2020_2_100CM_FINAL_FINAL_1104	subfam4366							#N/A
Ochre_SR-VP_26_10_2020_2_100CM_FINAL_FINAL_1105	subfam5688							#N/A
Ochre_SR-VP_26_10_2020_2_100CM_FINAL_FINAL_1106	subfam2966							#N/A
Ochre_SR-VP_26_10_2020_2_100CM_FINAL_FINAL_1107	subfam0822							#N/A
Ochre_SR-VP_26_10_2020_2_100CM_FINAL_FINAL_1108	subfam5415							#N/A
Ochre_SR-VP_26_10_2020_2_100CM_FINAL_FINAL_1109	#N/A							#N/A
Ochre_SR-VP_26_10_2020_2_100CM_FINAL_FINAL_1110	subfam0496						PF09414.15, RNA ligase	#N/A
Ochre_SR-VP_26_10_2020_2_100CM_FINAL_FINAL_1111	subfam7843							#N/A
Ochre_SR-VP_26_10_2020_2_100CM_FINAL_FINAL_1112	subfam6710							#N/A
Ochre_SR-VP_26_10_2020_2_100CM_FINAL_FINAL_1113	subfam0463							#N/A
Ochre_SR-VP_26_10_2020_2_100CM_FINAL_FINAL_1114	subfam3879							#N/A
Ochre_SR-VP_26_10_2020_2_100CM_FINAL_FINAL_1115	subfam7446						PF13328.11, HD domain	#N/A
Ochre_SR-VP_26_10_2020_2_100CM_FINAL_FINAL_1116	subfam6574							#N/A
Ochre_SR-VP_26_10_2020_2_100CM_FINAL_FINAL_1117	subfam4946							#N/A
Ochre_SR-VP_26_10_2020_2_100CM_FINAL_FINAL_1118	subfam6144							#N/A
Ochre_SR-VP_26_10_2020_2_100CM_FINAL_FINAL_1119	subfam0169							#N/A
Ochre_SR-VP_26_10_2020_2_100CM_FINAL_FINAL_1120	subfam0546							#N/A
Ochre_SR-VP_26_10_2020_2_100CM_FINAL_FINAL_1121	subfam0570							#N/A
Ochre_SR-VP_26_10_2020_2_100CM_FINAL_FINAL_1122	subfam6608							#N/A
Ochre_SR-VP_26_10_2020_2_100CM_FINAL_FINAL_1123	subfam7395						PF13671.11, AAA domain; PF08433.15, Chromatin associated protein KTI12	#N/A
Ochre_SR-VP_26_10_2020_2_100CM_FINAL_FINAL_1124	subfam0068							#N/A
Ochre_SR-VP_26_10_2020_2_100CM_FINAL_FINAL_1125	subfam2966							#N/A
Ochre_SR-VP_26_10_2020_2_100CM_FINAL_FINAL_1126	#N/A							#N/A
Ochre_SR-VP_26_10_2020_2_100CM_FINAL_FINAL_1127	subfam0538							#N/A
Ochre_SR-VP_26_10_2020_2_100CM_FINAL_FINAL_1128	subfam2648							#N/A
Ochre_SR-VP_26_10_2020_2_100CM_FINAL_FINAL_1129	subfam5403							#N/A
Ochre_SR-VP_26_10_2020_2_100CM_FINAL_FINAL_1130	#N/A							#N/A
Ochre_SR-VP_26_10_2020_2_100CM_FINAL_FINAL_1131	subfam2894						PF01661.26, Macro domain	#N/A
Ochre_SR-VP_26_10_2020_2_100CM_FINAL_FINAL_1132	subfam7514							#N/A
Ochre_SR-VP_26_10_2020_2_100CM_FINAL_FINAL_1133	subfam7321							#N/A
Ochre_SR-VP_26_10_2020_2_100CM_FINAL_FINAL_1134	subfam2142							#N/A
Ochre_SR-VP_26_10_2020_2_100CM_FINAL_FINAL_1135	subfam5351							#N/A
Ochre_SR-VP_26_10_2020_2_100CM_FINAL_FINAL_1136	subfam4586							#N/A
Ochre_SR-VP_26_10_2020_2_100CM_FINAL_FINAL_1137	subfam1475							#N/A
Ochre_SR-VP_26_10_2020_2_100CM_FINAL_FINAL_1138	subfam1651							#N/A
Ochre_SR-VP_26_10_2020_2_100CM_FINAL_FINAL_1139	subfam3055							#N/A
Ochre_SR-VP_26_10_2020_2_100CM_FINAL_FINAL_1140	subfam4467							#N/A
Ochre_SR-VP_26_10_2020_2_100CM_FINAL_FINAL_1141	subfam3343							#N/A
Ochre_SR-VP_26_10_2020_2_100CM_FINAL_FINAL_1142	subfam4157							#N/A
Ochre_SR-VP_26_10_2020_2_100CM_FINAL_FINAL_1143	subfam1937							#N/A
Ochre_SR-VP_26_10_2020_2_100CM_FINAL_FINAL_1144	subfam5566							#N/A
Ochre_SR-VP_26_10_2020_2_100CM_FINAL_FINAL_1145	subfam7679							#N/A
Ochre_SR-VP_26_10_2020_2_100CM_FINAL_FINAL_1146	subfam2574							#N/A
Ochre_SR-VP_26_10_2020_2_100CM_FINAL_FINAL_1147	subfam1322							#N/A
Ochre_SR-VP_26_10_2020_2_100CM_FINAL_FINAL_1148	subfam7594							#N/A
Ochre_SR-VP_26_10_2020_2_100CM_FINAL_FINAL_1149	subfam0314							#N/A
Ochre_SR-VP_26_10_2020_2_100CM_FINAL_FINAL_1150	subfam5964							#N/A
Ochre_SR-VP_26_10_2020_2_100CM_FINAL_FINAL_1151	subfam0689							#N/A
Ochre_SR-VP_26_10_2020_2_100CM_FINAL_FINAL_1152	subfam5493							#N/A
Ochre_SR-VP_26_10_2020_2_100CM_FINAL_FINAL_1153	subfam3126							#N/A
Ochre_SR-VP_26_10_2020_2_100CM_FINAL_FINAL_1154	subfam7487							#N/A
Ochre_SR-VP_26_10_2020_2_100CM_FINAL_FINAL_1155	subfam6782							#N/A
Ochre_SR-VP_26_10_2020_2_100CM_FINAL_FINAL_1156	subfam6911							#N/A
Ochre_SR-VP_26_10_2020_2_100CM_FINAL_FINAL_1157	subfam7232							#N/A
Ochre_SR-VP_26_10_2020_2_100CM_FINAL_FINAL_1158	subfam6499							#N/A
Ochre_SR-VP_26_10_2020_2_100CM_FINAL_FINAL_1159	subfam6315							#N/A
Ochre_SR-VP_26_10_2020_2_100CM_FINAL_FINAL_1160	subfam0580							#N/A
Ochre_SR-VP_26_10_2020_2_100CM_FINAL_FINAL_1161	subfam1564							#N/A
Ochre_SR-VP_26_10_2020_2_100CM_FINAL_FINAL_1162	subfam3638							#N/A
Ochre_SR-VP_26_10_2020_2_100CM_FINAL_FINAL_1163	subfam2742							#N/A
Ochre_SR-VP_26_10_2020_2_100CM_FINAL_FINAL_1164	subfam5105							#N/A
Ochre_SR-VP_26_10_2020_2_100CM_FINAL_FINAL_1165	subfam2199							#N/A
Ochre_SR-VP_26_10_2020_2_100CM_FINAL_FINAL_1166	subfam7012							#N/A
Ochre_SR-VP_26_10_2020_2_100CM_FINAL_FINAL_1167	subfam0624							#N/A
Ochre_SR-VP_26_10_2020_2_100CM_FINAL_FINAL_1168	subfam6418							#N/A
Ochre_SR-VP_26_10_2020_2_100CM_FINAL_FINAL_1169	subfam6249							#N/A
Ochre_SR-VP_26_10_2020_2_100CM_FINAL_FINAL_1170	subfam6249							#N/A
Ochre_SR-VP_26_10_2020_2_100CM_FINAL_FINAL_1	subfam6249							#N/A
Ochre_SR-VP_26_10_2020_2_100CM_FINAL_FINAL_2	#N/A							#N/A
Ochre_SR-VP_26_10_2020_2_100CM_FINAL_FINAL_3	subfam6763							#N/A
Ochre_SR-VP_26_10_2020_2_100CM_FINAL_FINAL_4	subfam5136							#N/A
Ochre_SR-VP_26_10_2020_2_100CM_FINAL_FINAL_5	subfam2563							#N/A
Ochre_SR-VP_26_10_2020_2_100CM_FINAL_FINAL_6	subfam3561							#N/A
Ochre_SR-VP_26_10_2020_2_100CM_FINAL_FINAL_7	subfam7746							#N/A
Ochre_SR-VP_26_10_2020_2_100CM_FINAL_FINAL_8	subfam1499							#N/A
Ochre_SR-VP_26_10_2020_2_100CM_FINAL_FINAL_9	subfam4093							#N/A
Ochre_SR-VP_26_10_2020_2_100CM_FINAL_FINAL_10	subfam6575							#N/A
Ochre_SR-VP_26_10_2020_2_100CM_FINAL_FINAL_11	subfam4393							#N/A
Ochre_SR-VP_26_10_2020_2_100CM_FINAL_FINAL_12	subfam0512							#N/A
Ochre_SR-VP_26_10_2020_2_100CM_FINAL_FINAL_13	subfam6660	K15383	55.07	74.3	3.6e-20	MtN3 and saliva related transmembrane protein	PF03083.21, Sugar efflux transporter for intercellular exchange; PF04193.19, PQ loop repeat	#N/A
Ochre_SR-VP_26_10_2020_2_100CM_FINAL_FINAL_14	subfam0547							#N/A
Ochre_SR-VP_26_10_2020_2_100CM_FINAL_FINAL_15	subfam1055							#N/A
Ochre_SR-VP_26_10_2020_2_100CM_FINAL_FINAL_16	subfam0042							#N/A
Ochre_SR-VP_26_10_2020_2_100CM_FINAL_FINAL_17	subfam2127							#N/A
Ochre_SR-VP_26_10_2020_2_100CM_FINAL_FINAL_18	subfam7304							#N/A
Ochre_SR-VP_26_10_2020_2_100CM_FINAL_FINAL_19	subfam4237							#N/A
Ochre_SR-VP_26_10_2020_2_100CM_FINAL_FINAL_20	subfam6200							#N/A
Ochre_SR-VP_26_10_2020_2_100CM_FINAL_FINAL_21	subfam4458							#N/A
Ochre_SR-VP_26_10_2020_2_100CM_FINAL_FINAL_22	subfam0436							#N/A
Ochre_SR-VP_26_10_2020_2_100CM_FINAL_FINAL_23	subfam7818							#N/A
Ochre_SR-VP_26_10_2020_2_100CM_FINAL_FINAL_24	subfam1019							#N/A
Ochre_SR-VP_26_10_2020_2_100CM_FINAL_FINAL_25	subfam1374							#N/A
Ochre_SR-VP_26_10_2020_2_100CM_FINAL_FINAL_26	subfam3298							#N/A
Ochre_SR-VP_26_10_2020_2_100CM_FINAL_FINAL_27	subfam4907							#N/A
Ochre_SR-VP_26_10_2020_2_100CM_FINAL_FINAL_28	subfam1942							#N/A
Ochre_SR-VP_26_10_2020_2_100CM_FINAL_FINAL_29	subfam4295							#N/A
Ochre_SR-VP_26_10_2020_2_100CM_FINAL_FINAL_30	subfam7604							#N/A
Ochre_SR-VP_26_10_2020_2_100CM_FINAL_FINAL_31	subfam5604							#N/A
Ochre_SR-VP_26_10_2020_2_100CM_FINAL_FINAL_32	subfam5249							#N/A
Ochre_SR-VP_26_10_2020_2_100CM_FINAL_FINAL_33	subfam7104							#N/A
Ochre_SR-VP_26_10_2020_2_100CM_FINAL_FINAL_34	subfam4024							#N/A
Ochre_SR-VP_26_10_2020_2_100CM_FINAL_FINAL_35	subfam4154							#N/A
Ochre_SR-VP_26_10_2020_2_100CM_FINAL_FINAL_36	subfam6726							#N/A
Ochre_SR-VP_26_10_2020_2_100CM_FINAL_FINAL_37	subfam2407							#N/A
Ochre_SR-VP_26_10_2020_2_100CM_FINAL_FINAL_38	subfam3207							#N/A
Ochre_SR-VP_26_10_2020_2_100CM_FINAL_FINAL_39	subfam2333							#N/A
Ochre_SR-VP_26_10_2020_2_100CM_FINAL_FINAL_40	subfam5203							#N/A
Ochre_SR-VP_26_10_2020_2_100CM_FINAL_FINAL_41	subfam1599							#N/A
Ochre_SR-VP_26_10_2020_2_100CM_FINAL_FINAL_42	subfam3234							#N/A
Ochre_SR-VP_26_10_2020_2_100CM_FINAL_FINAL_43	subfam5721							#N/A
Ochre_SR-VP_26_10_2020_2_100CM_FINAL_FINAL_44	subfam7698							#N/A
Ochre_SR-VP_26_10_2020_2_100CM_FINAL_FINAL_45	subfam0900							#N/A
Ochre_SR-VP_26_10_2020_2_100CM_FINAL_FINAL_46	subfam4896							#N/A
Ochre_SR-VP_26_10_2020_2_100CM_FINAL_FINAL_47	subfam3154							#N/A
Ochre_SR-VP_26_10_2020_2_100CM_FINAL_FINAL_48	subfam1821							#N/A
Ochre_SR-VP_26_10_2020_2_100CM_FINAL_FINAL_49	subfam5198							#N/A
Ochre_SR-VP_26_10_2020_2_100CM_FINAL_FINAL_50	subfam0484						PF00270.34, DEAD/DEAH box helicase; PF00271.36, Helicase conserved C-terminal domain; PF04851.20, Type III restriction enzyme, res subunit	#N/A
Ochre_SR-VP_26_10_2020_2_100CM_FINAL_FINAL_51	subfam3874							#N/A
Ochre_SR-VP_26_10_2020_2_100CM_FINAL_FINAL_52	subfam2740						PF13298.11, DNA polymerase Ligase (LigD)	#N/A
Ochre_SR-VP_26_10_2020_2_100CM_FINAL_FINAL_53	subfam4876							#N/A
Ochre_SR-VP_26_10_2020_2_100CM_FINAL_FINAL_54	subfam4477							#N/A
Ochre_SR-VP_26_10_2020_2_100CM_FINAL_FINAL_55	subfam4475							#N/A
Ochre_SR-VP_26_10_2020_2_100CM_FINAL_FINAL_56	subfam5325							#N/A
Ochre_SR-VP_26_10_2020_2_100CM_FINAL_FINAL_57	subfam4810							#N/A
Ochre_SR-VP_26_10_2020_2_100CM_FINAL_FINAL_58	#N/A							#N/A
Ochre_SR-VP_26_10_2020_2_100CM_FINAL_FINAL_59	subfam1938							#N/A
Ochre_SR-VP_26_10_2020_2_100CM_FINAL_FINAL_60	subfam6195							#N/A
Ochre_SR-VP_26_10_2020_2_100CM_FINAL_FINAL_61	subfam4935							#N/A
Ochre_SR-VP_26_10_2020_2_100CM_FINAL_FINAL_62	subfam2425							#N/A
Ochre_SR-VP_26_10_2020_2_100CM_FINAL_FINAL_63	subfam4061							#N/A
Ochre_SR-VP_26_10_2020_2_100CM_FINAL_FINAL_64	subfam7539							#N/A
Ochre_SR-VP_26_10_2020_2_100CM_FINAL_FINAL_65	subfam6610							#N/A
Ochre_SR-VP_26_10_2020_2_100CM_FINAL_FINAL_66	subfam2199							#N/A
Ochre_SR-VP_26_10_2020_2_100CM_FINAL_FINAL_67	subfam7374							#N/A
Ochre_SR-VP_26_10_2020_2_100CM_FINAL_FINAL_68	subfam2345							#N/A
Ochre_SR-VP_26_10_2020_2_100CM_FINAL_FINAL_69	subfam4956							#N/A
Ochre_SR-VP_26_10_2020_2_100CM_FINAL_FINAL_70	subfam6902							#N/A
Ochre_SR-VP_26_10_2020_2_100CM_FINAL_FINAL_71	#N/A							#N/A
Ochre_SR-VP_26_10_2020_2_100CM_FINAL_FINAL_72	subfam0175							#N/A
Ochre_SR-VP_26_10_2020_2_100CM_FINAL_FINAL_73	subfam0690							#N/A
Ochre_SR-VP_26_10_2020_2_100CM_FINAL_FINAL_74	subfam5404							#N/A
Ochre_SR-VP_26_10_2020_2_100CM_FINAL_FINAL_75	subfam6817							#N/A
Ochre_SR-VP_26_10_2020_2_100CM_FINAL_FINAL_76	subfam7910							#N/A
Ochre_SR-VP_26_10_2020_2_100CM_FINAL_FINAL_77	subfam5826							#N/A
Ochre_SR-VP_26_10_2020_2_100CM_FINAL_FINAL_78	subfam3132							#N/A
Ochre_SR-VP_26_10_2020_2_100CM_FINAL_FINAL_79	subfam6673							#N/A
Ochre_SR-VP_26_10_2020_2_100CM_FINAL_FINAL_80	subfam2370							#N/A
Ochre_SR-VP_26_10_2020_2_100CM_FINAL_FINAL_81	subfam4020							#N/A
Ochre_SR-VP_26_10_2020_2_100CM_FINAL_FINAL_82	subfam2216							#N/A
Ochre_SR-VP_26_10_2020_2_100CM_FINAL_FINAL_83	subfam6097							#N/A
Ochre_SR-VP_26_10_2020_2_100CM_FINAL_FINAL_84	subfam2751							#N/A
Ochre_SR-VP_26_10_2020_2_100CM_FINAL_FINAL_85	subfam2557							#N/A
Ochre_SR-VP_26_10_2020_2_100CM_FINAL_FINAL_86	subfam4259							#N/A
Ochre_SR-VP_26_10_2020_2_100CM_FINAL_FINAL_87	subfam2265							#N/A
Ochre_SR-VP_26_10_2020_2_100CM_FINAL_FINAL_88	subfam6256						PF12840.12, Helix-turn-helix domain; PF01022.25, Bacterial regulatory protein, arsR family; PF13412.11, Winged helix-turn-helix DNA-binding	#N/A
Ochre_SR-VP_26_10_2020_2_100CM_FINAL_FINAL_89	subfam7910							#N/A
Ochre_SR-VP_26_10_2020_2_100CM_FINAL_FINAL_90	subfam0712							#N/A
Ochre_SR-VP_26_10_2020_2_100CM_FINAL_FINAL_91	subfam3953						PF02540.22, NAD synthase	#N/A
Ochre_SR-VP_26_10_2020_2_100CM_FINAL_FINAL_92	subfam2462	K00763	111.8	324.6	5.8e-96	nicotinate phosphoribosyltransferase [EC:6.3.4.21]	PF17767.6, Nicotinate phosphoribosyltransferase (NAPRTase) N-terminal domain; PF17956.6, Nicotinate phosphoribosyltransferase C-terminal domain	#N/A
Ochre_SR-VP_26_10_2020_2_100CM_FINAL_FINAL_93	subfam3898						PF00857.25, Isochorismatase family	#N/A
Ochre_SR-VP_26_10_2020_2_100CM_FINAL_FINAL_94	subfam2317							#N/A
Ochre_SR-VP_26_10_2020_2_100CM_FINAL_FINAL_95	subfam1669						PF10077.14, Uncharacterized protein conserved in bacteria (DUF2314)	#N/A
Ochre_SR-VP_26_10_2020_2_100CM_FINAL_FINAL_96	subfam7451							#N/A
Ochre_SR-VP_26_10_2020_2_100CM_FINAL_FINAL_97	subfam6120							#N/A
Ochre_SR-VP_26_10_2020_2_100CM_FINAL_FINAL_98	subfam7602							#N/A
Ochre_SR-VP_26_10_2020_2_100CM_FINAL_FINAL_99	subfam3392							#N/A
Ochre_SR-VP_26_10_2020_2_100CM_FINAL_FINAL_100	subfam0440							#N/A
Ochre_SR-VP_26_10_2020_2_100CM_FINAL_FINAL_101	subfam3703							#N/A
Ochre_SR-VP_26_10_2020_2_100CM_FINAL_FINAL_102	subfam5610							#N/A
Ochre_SR-VP_26_10_2020_2_100CM_FINAL_FINAL_103	subfam6249							#N/A
Ochre_SR-VP_26_10_2020_2_100CM_FINAL_FINAL_104	subfam4331							#N/A
Ochre_SR-VP_26_10_2020_2_100CM_FINAL_FINAL_105	subfam7105							#N/A
Ochre_SR-VP_26_10_2020_2_100CM_FINAL_FINAL_106	subfam0385							#N/A
Ochre_SR-VP_26_10_2020_2_100CM_FINAL_FINAL_107	subfam1313							#N/A
Ochre_SR-VP_26_10_2020_2_100CM_FINAL_FINAL_108	subfam0171							#N/A
Ochre_SR-VP_26_10_2020_2_100CM_FINAL_FINAL_109	subfam6200							#N/A
Ochre_SR-VP_26_10_2020_2_100CM_FINAL_FINAL_110	subfam5461							#N/A
Ochre_SR-VP_26_10_2020_2_100CM_FINAL_FINAL_111	subfam2997							#N/A
Ochre_SR-VP_26_10_2020_2_100CM_FINAL_FINAL_112	subfam1343							#N/A
Ochre_SR-VP_26_10_2020_2_100CM_FINAL_FINAL_113	subfam7814							#N/A
Ochre_SR-VP_26_10_2020_2_100CM_FINAL_FINAL_114	subfam2615							#N/A
Ochre_SR-VP_26_10_2020_2_100CM_FINAL_FINAL_115	#N/A							#N/A
Ochre_SR-VP_26_10_2020_2_100CM_FINAL_FINAL_116	subfam3103							#N/A
Ochre_SR-VP_26_10_2020_2_100CM_FINAL_FINAL_117	subfam5470							#N/A
Ochre_SR-VP_26_10_2020_2_100CM_FINAL_FINAL_118	subfam5184							#N/A
Ochre_SR-VP_26_10_2020_2_100CM_FINAL_FINAL_119	subfam6587							#N/A
Ochre_SR-VP_26_10_2020_2_100CM_FINAL_FINAL_120	subfam2808						PF09414.15, RNA ligase	#N/A
Ochre_SR-VP_26_10_2020_2_100CM_FINAL_FINAL_121	subfam2906							#N/A
Ochre_SR-VP_26_10_2020_2_100CM_FINAL_FINAL_122	subfam0063							#N/A
Ochre_SR-VP_26_10_2020_2_100CM_FINAL_FINAL_123	subfam0863							#N/A
Ochre_SR-VP_26_10_2020_2_100CM_FINAL_FINAL_124	subfam2514							#N/A
Ochre_SR-VP_26_10_2020_2_100CM_FINAL_FINAL_125	subfam4296							#N/A
Ochre_SR-VP_26_10_2020_2_100CM_FINAL_FINAL_126	subfam4088							#N/A
Ochre_SR-VP_26_10_2020_2_100CM_FINAL_FINAL_127	subfam6759							#N/A
Ochre_SR-VP_26_10_2020_2_100CM_FINAL_FINAL_128	subfam2756							#N/A
Ochre_SR-VP_26_10_2020_2_100CM_FINAL_FINAL_129	subfam3976							#N/A
Ochre_SR-VP_26_10_2020_2_100CM_FINAL_FINAL_130	subfam3013						PF03104.24, DNA polymerase family B, exonuclease domain; PF00136.26, DNA polymerase family B; PF10108.14, Predicted 3'-5' exonuclease related to the exonuclease domain of PolB	#N/A
Ochre_SR-VP_26_10_2020_2_100CM_FINAL_FINAL_131	subfam6801							#N/A
Ochre_SR-VP_26_10_2020_2_100CM_FINAL_FINAL_132	subfam6801							#N/A
Ochre_SR-VP_26_10_2020_2_100CM_FINAL_FINAL_133	subfam5352							#N/A
Ochre_SR-VP_26_10_2020_2_100CM_FINAL_FINAL_134	subfam7278						PF10686.14, YspA, cpYpsA-related SLOG family	#N/A
Ochre_SR-VP_26_10_2020_2_100CM_FINAL_FINAL_135	subfam0908							#N/A
Ochre_SR-VP_26_10_2020_2_100CM_FINAL_FINAL_136	subfam2688						PF04851.20, Type III restriction enzyme, res subunit; PF00271.36, Helicase conserved C-terminal domain; PF00270.34, DEAD/DEAH box helicase	#N/A
Ochre_SR-VP_26_10_2020_2_100CM_FINAL_FINAL_137	subfam0017							#N/A
Ochre_SR-VP_26_10_2020_2_100CM_FINAL_FINAL_138	subfam3268							#N/A
Ochre_SR-VP_26_10_2020_2_100CM_FINAL_FINAL_139	subfam6674							#N/A
Ochre_SR-VP_26_10_2020_2_100CM_FINAL_FINAL_140	subfam0166						PF14522.11, Cytochrome c7 and related cytochrome c; PF14537.11, Cytochrome c3	#N/A
Ochre_SR-VP_26_10_2020_2_100CM_FINAL_FINAL_141	subfam2757						PF14522.11, Cytochrome c7 and related cytochrome c; PF14537.11, Cytochrome c3; PF02085.21, Class III cytochrome C family	#N/A
Ochre_SR-VP_26_10_2020_2_100CM_FINAL_FINAL_142	subfam3946							#N/A
Ochre_SR-VP_26_10_2020_2_100CM_FINAL_FINAL_143	subfam4716						PF14537.11, Cytochrome c3; PF14522.11, Cytochrome c7 and related cytochrome c	#N/A
Ochre_SR-VP_26_10_2020_2_100CM_FINAL_FINAL_144	subfam3088						PF04465.17, Protein of unknown function (DUF499)	#N/A
Ochre_SR-VP_26_10_2020_2_100CM_FINAL_FINAL_145	subfam5915	K13280	61.9	103.3	5.7e-29	signal peptidase I [EC:3.4.21.89]	PF10502.14, Signal peptidase, peptidase S26	#N/A
Ochre_SR-VP_26_10_2020_2_100CM_FINAL_FINAL_146	subfam0166						PF14522.11, Cytochrome c7 and related cytochrome c; PF22113.1, Outer membrane cytochrome MtrC/MtrF-like, domains II/IV; PF14537.11, Cytochrome c3	#N/A
Ochre_SR-VP_26_10_2020_2_100CM_FINAL_FINAL_147	subfam2361							#N/A
Ochre_SR-VP_26_10_2020_2_100CM_FINAL_FINAL_148	subfam2752	K01358	76.5	80.3	6.2e-22	ATP-dependent Clp protease, protease subunit [EC:3.4.21.92]	PF00574.28, Clp protease	#N/A
Ochre_SR-VP_26_10_2020_2_100CM_FINAL_FINAL_149	subfam3773							#N/A
Ochre_SR-VP_26_10_2020_2_100CM_FINAL_FINAL_150	subfam2070							#N/A
Ochre_SR-VP_26_10_2020_2_100CM_FINAL_FINAL_151	subfam7015	K11089	111.37	140	2.8e-40	60 kDa SS-A/Ro ribonucleoprotein	PF05731.16, TROVE domain	#N/A
Ochre_SR-VP_26_10_2020_2_100CM_FINAL_FINAL_152	subfam0644							#N/A
Ochre_SR-VP_26_10_2020_2_100CM_FINAL_FINAL_153	subfam0017							#N/A
Ochre_SR-VP_26_10_2020_2_100CM_FINAL_FINAL_154	subfam6238							#N/A
Ochre_SR-VP_26_10_2020_2_100CM_FINAL_FINAL_155	subfam7658							#N/A
Ochre_SR-VP_26_10_2020_2_100CM_FINAL_FINAL_156	subfam5136							#N/A
Ochre_SR-VP_26_10_2020_2_100CM_FINAL_FINAL_157	subfam1788							#N/A
Ochre_SR-VP_26_10_2020_2_100CM_FINAL_FINAL_158	subfam3735							#N/A
Ochre_SR-VP_26_10_2020_2_100CM_FINAL_FINAL_159	subfam4898							#N/A
Ochre_SR-VP_26_10_2020_2_100CM_FINAL_FINAL_160	subfam1112						PF13479.11, AAA domain; PF04851.20, Type III restriction enzyme, res subunit	#N/A
Ochre_SR-VP_26_10_2020_2_100CM_FINAL_FINAL_161	subfam1965							#N/A
Ochre_SR-VP_26_10_2020_2_100CM_FINAL_FINAL_162	subfam5789							#N/A
Ochre_SR-VP_26_10_2020_2_100CM_FINAL_FINAL_163	subfam2043							#N/A
Ochre_SR-VP_26_10_2020_2_100CM_FINAL_FINAL_164	subfam5327							#N/A
Ochre_SR-VP_26_10_2020_2_100CM_FINAL_FINAL_165	subfam6305							#N/A
Ochre_SR-VP_26_10_2020_2_100CM_FINAL_FINAL_166	subfam5819							#N/A
Ochre_SR-VP_26_10_2020_2_100CM_FINAL_FINAL_167	subfam0252							#N/A
Ochre_SR-VP_26_10_2020_2_100CM_FINAL_FINAL_168	subfam2443							#N/A
Ochre_SR-VP_26_10_2020_2_100CM_FINAL_FINAL_169	subfam0674	K06875	35.57	87.8	2.8e-24	programmed cell death protein 5	PF01984.25, Double-stranded DNA-binding domain	#N/A
Ochre_SR-VP_26_10_2020_2_100CM_FINAL_FINAL_170	subfam7754							#N/A
Ochre_SR-VP_26_10_2020_2_100CM_FINAL_FINAL_171	subfam3276							#N/A
Ochre_SR-VP_26_10_2020_2_100CM_FINAL_FINAL_172	#N/A							#N/A
Ochre_SR-VP_26_10_2020_2_100CM_FINAL_FINAL_173	subfam0992						PF01555.23, DNA methylase	#N/A
Ochre_SR-VP_26_10_2020_2_100CM_FINAL_FINAL_174	subfam0732							#N/A
Ochre_SR-VP_26_10_2020_2_100CM_FINAL_FINAL_175	subfam6433							#N/A
Ochre_SR-VP_26_10_2020_2_100CM_FINAL_FINAL_176	subfam2746						PF13597.11, Anaerobic ribonucleoside-triphosphate reductase	#N/A
Ochre_SR-VP_26_10_2020_2_100CM_FINAL_FINAL_177	subfam1597							#N/A
Ochre_SR-VP_26_10_2020_2_100CM_FINAL_FINAL_178	subfam3976							#N/A
Ochre_SR-VP_26_10_2020_2_100CM_FINAL_FINAL_179	subfam6128						PF02646.21, RmuC family	#N/A
Ochre_SR-VP_26_10_2020_2_100CM_FINAL_FINAL_180	subfam1851						PF09588.15, YqaJ-like viral recombinase domain	#N/A
Ochre_SR-VP_26_10_2020_2_100CM_FINAL_FINAL_181	subfam2071							#N/A
Ochre_SR-VP_26_10_2020_2_100CM_FINAL_FINAL_182	subfam6310							#N/A
Ochre_SR-VP_26_10_2020_2_100CM_FINAL_FINAL_183	subfam7819							#N/A
Ochre_SR-VP_26_10_2020_2_100CM_FINAL_FINAL_184	subfam2967							#N/A
Ochre_SR-VP_26_10_2020_2_100CM_FINAL_FINAL_185	subfam7598							#N/A
Ochre_SR-VP_26_10_2020_2_100CM_FINAL_FINAL_186	subfam3769	K01342	383.73	420.1	4.6e-125	subtilisin [EC:3.4.21.62]	PF00082.27, Subtilase family; PF05922.21, Peptidase inhibitor I9	#N/A
Ochre_SR-VP_26_10_2020_2_100CM_FINAL_FINAL_187	subfam7626	K19814	477.3	667.7	4.9e-200	glutamate 2,3-aminomutase [EC:5.4.3.9]	PF04055.26, Radical SAM superfamily	#N/A
Ochre_SR-VP_26_10_2020_2_100CM_FINAL_FINAL_188	subfam1633							#N/A
Ochre_SR-VP_26_10_2020_2_100CM_FINAL_FINAL_189	subfam6635						PF01145.30, SPFH domain / Band 7 family	#N/A
Ochre_SR-VP_26_10_2020_2_100CM_FINAL_FINAL_190	subfam1822							#N/A
Ochre_SR-VP_26_10_2020_2_100CM_FINAL_FINAL_191	subfam2564							#N/A
Ochre_SR-VP_26_10_2020_2_100CM_FINAL_FINAL_192	subfam0986							#N/A
Ochre_SR-VP_26_10_2020_2_100CM_FINAL_FINAL_193	subfam4128						PF14522.11, Cytochrome c7 and related cytochrome c; PF14537.11, Cytochrome c3; PF02085.21, Class III cytochrome C family; PF09699.15, Doubled CXXCH motif (Paired_CXXCH_1)	#N/A
Ochre_SR-VP_26_10_2020_2_100CM_FINAL_FINAL_194	subfam4594						PF22113.1, Outer membrane cytochrome MtrC/MtrF-like, domains II/IV; PF14522.11, Cytochrome c7 and related cytochrome c; PF14537.11, Cytochrome c3; PF02085.21, Class III cytochrome C family; PF09699.15, Doubled CXXCH motif (Paired_CXXCH_1)	#N/A
Ochre_SR-VP_26_10_2020_2_100CM_FINAL_FINAL_195	subfam5462						PF14522.11, Cytochrome c7 and related cytochrome c; PF14537.11, Cytochrome c3; PF02085.21, Class III cytochrome C family	#N/A
Ochre_SR-VP_26_10_2020_2_100CM_FINAL_FINAL_196	subfam2849						PF22113.1, Outer membrane cytochrome MtrC/MtrF-like, domains II/IV; PF14522.11, Cytochrome c7 and related cytochrome c; PF03264.19, NapC/NirT cytochrome c family, N-terminal region; PF14537.11, Cytochrome c3; PF02085.21, Class III cytochrome C family	#N/A
Ochre_SR-VP_26_10_2020_2_100CM_FINAL_FINAL_197	subfam5462						PF20773.3, Immune inhibitor A-like, MAM domain; PF14522.11, Cytochrome c7 and related cytochrome c; PF14537.11, Cytochrome c3	#N/A
Ochre_SR-VP_26_10_2020_2_100CM_FINAL_FINAL_198	subfam1239							#N/A
Ochre_SR-VP_26_10_2020_2_100CM_FINAL_FINAL_199	subfam1344							#N/A
Ochre_SR-VP_26_10_2020_2_100CM_FINAL_FINAL_200	subfam2006						PF13646.11, HEAT repeats; PF03130.21, PBS lyase HEAT-like repeat; PF02985.27, HEAT repeat; PF00514.28, Armadillo/beta-catenin-like repeat	#N/A
Ochre_SR-VP_26_10_2020_2_100CM_FINAL_FINAL_201	subfam0017							#N/A
Ochre_SR-VP_26_10_2020_2_100CM_FINAL_FINAL_202	subfam0236							#N/A
Ochre_SR-VP_26_10_2020_2_100CM_FINAL_FINAL_203	subfam6174						PF03013.19, Pyrimidine dimer DNA glycosylase	#N/A
Ochre_SR-VP_26_10_2020_2_100CM_FINAL_FINAL_204	subfam4587							#N/A
Ochre_SR-VP_26_10_2020_2_100CM_FINAL_FINAL_205	subfam1686							#N/A
Ochre_SR-VP_26_10_2020_2_100CM_FINAL_FINAL_206	subfam3124							#N/A
Ochre_SR-VP_26_10_2020_2_100CM_FINAL_FINAL_207	subfam2132							#N/A
Ochre_SR-VP_26_10_2020_2_100CM_FINAL_FINAL_208	subfam6083							#N/A
Ochre_SR-VP_26_10_2020_2_100CM_FINAL_FINAL_209	subfam6396							#N/A
Ochre_SR-VP_26_10_2020_2_100CM_FINAL_FINAL_210	subfam4453						PF03721.19, UDP-glucose/GDP-mannose dehydrogenase family, NAD binding domain; PF00984.24, UDP-glucose/GDP-mannose dehydrogenase family, central domain; PF03446.20, NAD binding domain of 6-phosphogluconate dehydrogenase; PF03807.22, NADP oxidoreductase coenzyme F420-dependent; PF02826.24, D-isomer specific 2-hydroxyacid dehydrogenase, NAD binding domain; PF02558.21, Ketopantoate reductase PanE/ApbA	#N/A
Ochre_SR-VP_26_10_2020_2_100CM_FINAL_FINAL_211	subfam2980						PF00535.31, Glycosyl transferase family 2; PF13641.11, Glycosyltransferase like family 2; PF03142.20, Chitin synthase; PF10111.14, Glycosyltransferase like family 2; PF13632.11, Glycosyl transferase family group 2; PF13506.11, Glycosyl transferase family 21	#N/A
Ochre_SR-VP_26_10_2020_2_100CM_FINAL_FINAL_212	subfam6520						PF10096.14, Uncharacterized protein conserved in bacteria (DUF2334); PF01522.26, Polysaccharide deacetylase	#N/A
Ochre_SR-VP_26_10_2020_2_100CM_FINAL_FINAL_213	#N/A							#N/A
Ochre_SR-VP_26_10_2020_2_100CM_FINAL_FINAL_214	subfam0065							#N/A
Ochre_SR-VP_26_10_2020_2_100CM_FINAL_FINAL_215	subfam1334							#N/A
Ochre_SR-VP_26_10_2020_2_100CM_FINAL_FINAL_216	subfam3639							#N/A
Ochre_SR-VP_26_10_2020_2_100CM_FINAL_FINAL_217	subfam4811							#N/A
Ochre_SR-VP_26_10_2020_2_100CM_FINAL_FINAL_218	subfam3634							#N/A
Ochre_SR-VP_26_10_2020_2_100CM_FINAL_FINAL_219	subfam0623							#N/A
Ochre_SR-VP_26_10_2020_2_100CM_FINAL_FINAL_220	subfam6384							#N/A
Ochre_SR-VP_26_10_2020_2_100CM_FINAL_FINAL_221	#N/A						PF18911.5, PKD domain; PF00801.25, PKD domain; PF22352.1, K319L-like, PKD domain; PF21027.2, Cellulose-binding protein Sde0182, C-terminal domain; PF17963.6, Bacterial Ig domain	#N/A
Ochre_SR-VP_26_10_2020_2_100CM_FINAL_FINAL_222	subfam0686							#N/A
Ochre_SR-VP_26_10_2020_2_100CM_FINAL_FINAL_223	subfam4613							#N/A
Ochre_SR-VP_26_10_2020_2_100CM_FINAL_FINAL_224	subfam1652							#N/A
Ochre_SR-VP_26_10_2020_2_100CM_FINAL_FINAL_225	subfam4920						PF00082.27, Subtilase family; PF01483.25, Proprotein convertase P-domain; PF00932.24, Lamin Tail Domain	#N/A
Ochre_SR-VP_26_10_2020_2_100CM_FINAL_FINAL_226	subfam3855							#N/A
Ochre_SR-VP_26_10_2020_2_100CM_FINAL_FINAL_227	subfam5826							#N/A
Ochre_SR-VP_26_10_2020_2_100CM_FINAL_FINAL_228	subfam7171							#N/A
Ochre_SR-VP_26_10_2020_2_100CM_FINAL_FINAL_229	subfam6617							#N/A
Ochre_SR-VP_26_10_2020_2_100CM_FINAL_FINAL_230	subfam7790							#N/A
Ochre_SR-VP_26_10_2020_2_100CM_FINAL_FINAL_231	subfam7424							#N/A
Ochre_SR-VP_26_10_2020_2_100CM_FINAL_FINAL_232	subfam0937						PF00882.23, Zinc dependent phospholipase C; PF00801.25, PKD domain	#N/A
Ochre_SR-VP_26_10_2020_2_100CM_FINAL_FINAL_233	subfam2992						PF09685.15, Domain of unknown function (DUF4870)	#N/A
Ochre_SR-VP_26_10_2020_2_100CM_FINAL_FINAL_234	subfam1831							#N/A
Ochre_SR-VP_26_10_2020_2_100CM_FINAL_FINAL_235	subfam1344							#N/A
Ochre_SR-VP_26_10_2020_2_100CM_FINAL_FINAL_236	subfam2747						PF08308.16, PEGA domain; PF13240.11, zinc-ribbon domain	#N/A
Ochre_SR-VP_26_10_2020_2_100CM_FINAL_FINAL_237	subfam0576							#N/A
Ochre_SR-VP_26_10_2020_2_100CM_FINAL_FINAL_238	subfam2459						PF13240.11, zinc-ribbon domain	#N/A
Ochre_SR-VP_26_10_2020_2_100CM_FINAL_FINAL_239	subfam7478						PF13240.11, zinc-ribbon domain	#N/A
Ochre_SR-VP_26_10_2020_2_100CM_FINAL_FINAL_240	subfam3533	K06872	45.3	219	2.4e-64	uncharacterized protein	PF04536.19, TPM domain	#N/A
Ochre_SR-VP_26_10_2020_2_100CM_FINAL_FINAL_241	subfam2004							#N/A
Ochre_SR-VP_26_10_2020_2_100CM_FINAL_FINAL_242	subfam3533	K06872	45.3	211.3	5.3e-62	uncharacterized protein	PF04536.19, TPM domain	#N/A
Ochre_SR-VP_26_10_2020_2_100CM_FINAL_FINAL_243	subfam0988							#N/A
Ochre_SR-VP_26_10_2020_2_100CM_FINAL_FINAL_244	subfam6108							#N/A
Ochre_SR-VP_26_10_2020_2_100CM_FINAL_FINAL_245	subfam1099	K03744	31.23	270.2	8e-80	LemA protein	PF04011.17, LemA family	#N/A
Ochre_SR-VP_26_10_2020_2_100CM_FINAL_FINAL_246	subfam6229							#N/A
Ochre_SR-VP_26_10_2020_2_100CM_FINAL_FINAL_247	subfam5593							#N/A
Ochre_SR-VP_26_10_2020_2_100CM_FINAL_FINAL_248	subfam1935							#N/A
Ochre_SR-VP_26_10_2020_2_100CM_FINAL_FINAL_249	subfam0051							#N/A
Ochre_SR-VP_26_10_2020_2_100CM_FINAL_FINAL_250	subfam1602							#N/A
Ochre_SR-VP_26_10_2020_2_100CM_FINAL_FINAL_251	subfam1295						PF13809.11, Tubulin like	#N/A
Ochre_SR-VP_26_10_2020_2_100CM_FINAL_FINAL_252	subfam5256						PF19993.4, Double-GTPase 2	#N/A
Ochre_SR-VP_26_10_2020_2_100CM_FINAL_FINAL_253	subfam5902							#N/A
Ochre_SR-VP_26_10_2020_2_100CM_FINAL_FINAL_254	subfam3634							#N/A
Ochre_SR-VP_26_10_2020_2_100CM_FINAL_FINAL_255	subfam1554							#N/A
Ochre_SR-VP_26_10_2020_2_100CM_FINAL_FINAL_256	subfam7243							#N/A
Ochre_SR-VP_26_10_2020_2_100CM_FINAL_FINAL_257	subfam5593						PF13240.11, zinc-ribbon domain; PF12773.12, Double zinc ribbon; PF13248.11, zinc-ribbon domain; PF17032.10, zinc-ribbon family; PF10005.14, zinc-ribbon domain	#N/A
Ochre_SR-VP_26_10_2020_2_100CM_FINAL_FINAL_258	subfam0195						PF12674.12, Putative zinc ribbon domain	#N/A
Ochre_SR-VP_26_10_2020_2_100CM_FINAL_FINAL_259	subfam0829							#N/A
Ochre_SR-VP_26_10_2020_2_100CM_FINAL_FINAL_260	subfam2718						PF01243.25, Pyridoxamine 5'-phosphate oxidase	#N/A
Ochre_SR-VP_26_10_2020_2_100CM_FINAL_FINAL_261	subfam3794							#N/A
Ochre_SR-VP_26_10_2020_2_100CM_FINAL_FINAL_262	subfam4156							#N/A
Ochre_SR-VP_26_10_2020_2_100CM_FINAL_FINAL_263	subfam0897							#N/A
Ochre_SR-VP_26_10_2020_2_100CM_FINAL_FINAL_264	subfam4588							#N/A
Ochre_SR-VP_26_10_2020_2_100CM_FINAL_FINAL_265	subfam6915							#N/A
Ochre_SR-VP_26_10_2020_2_100CM_FINAL_FINAL_266	subfam0326							#N/A
Ochre_SR-VP_26_10_2020_2_100CM_FINAL_FINAL_267	subfam7856							#N/A
Ochre_SR-VP_26_10_2020_2_100CM_FINAL_FINAL_268	subfam5058							#N/A
Ochre_SR-VP_26_10_2020_2_100CM_FINAL_FINAL_269	subfam4706							#N/A
Ochre_SR-VP_26_10_2020_2_100CM_FINAL_FINAL_270	subfam2094						PF01145.30, SPFH domain / Band 7 family	#N/A
Ochre_SR-VP_26_10_2020_2_100CM_FINAL_FINAL_271	subfam2992	K09940	40.07	43.2	8.9e-11	uncharacterized protein	PF09685.15, Domain of unknown function (DUF4870)	#N/A
Ochre_SR-VP_26_10_2020_2_100CM_FINAL_FINAL_272	subfam3315	K01743	252.63	276.6	3.3e-82	carbonic anhydrase [EC:4.2.1.1]	PF00132.29, Bacterial transferase hexapeptide (six repeats)	#N/A
Ochre_SR-VP_26_10_2020_2_100CM_FINAL_FINAL_273	subfam0237						PF12773.12, Double zinc ribbon; PF13248.11, zinc-ribbon domain; PF13240.11, zinc-ribbon domain; PF14803.11, Nudix N-terminal	#N/A
Ochre_SR-VP_26_10_2020_2_100CM_FINAL_FINAL_274	subfam7912	K08989	38.2	65	2.2e-17	putative membrane protein	PF03994.19, Domain of Unknown Function (DUF350)	#N/A
Ochre_SR-VP_26_10_2020_2_100CM_FINAL_FINAL_275	subfam3233	K04800	288.83	555.7	3e-166	replication factor C large subunit	PF00004.34, ATPase family associated with various cellular activities (AAA); PF21960.1, RCF1/5-like, AAA+ ATPase lid domain; PF03215.20, Rad17 P-loop domain	#N/A
Ochre_SR-VP_26_10_2020_2_100CM_FINAL_FINAL_276	subfam0728							#N/A
Ochre_SR-VP_26_10_2020_2_100CM_FINAL_FINAL_277	subfam7271						PF00483.28, Nucleotidyl transferase; PF07883.16, Cupin domain	#N/A
Ochre_SR-VP_26_10_2020_2_100CM_FINAL_FINAL_278	subfam6434							#N/A
Ochre_SR-VP_26_10_2020_2_100CM_FINAL_FINAL_279	subfam6437						PF00196.24, Bacterial regulatory proteins, luxR family; PF01022.25, Bacterial regulatory protein, arsR family	#N/A
Ochre_SR-VP_26_10_2020_2_100CM_FINAL_FINAL_280	subfam5328						PF07752.16, S-layer protein; PF08308.16, PEGA domain; PF16656.10, Purple acid Phosphatase, N-terminal domain; PF00041.26, Fibronectin type III domain	#N/A
Ochre_SR-VP_26_10_2020_2_100CM_FINAL_FINAL_281	subfam0607							#N/A
Ochre_SR-VP_26_10_2020_2_100CM_FINAL_FINAL_282	subfam5615	K06886	36.33	60.3	9.6e-16	hemoglobin	PF01152.26, Bacterial-like globin	#N/A
Ochre_SR-VP_26_10_2020_2_100CM_FINAL_FINAL_283	subfam7352							#N/A
Ochre_SR-VP_26_10_2020_2_100CM_FINAL_FINAL_284	subfam0829							#N/A
Ochre_SR-VP_26_10_2020_2_100CM_FINAL_FINAL_285	subfam5065	K05520	158.6	243.7	1.1e-71	deglycase [EC:3.5.1.124]	PF01965.29, DJ-1/PfpI family	#N/A
Ochre_SR-VP_26_10_2020_2_100CM_FINAL_FINAL_286	subfam0523						PF01161.25, Phosphatidylethanolamine-binding protein	#N/A
Ochre_SR-VP_26_10_2020_2_100CM_FINAL_FINAL_287	subfam2992							#N/A
Ochre_SR-VP_26_10_2020_2_100CM_FINAL_FINAL_288	subfam6826						PF13520.11, Amino acid permease; PF00324.26, Amino acid permease	#N/A
Ochre_SR-VP_26_10_2020_2_100CM_FINAL_FINAL_289	subfam2444						PF09834.14, Predicted membrane protein (DUF2061)	#N/A
Ochre_SR-VP_26_10_2020_2_100CM_FINAL_FINAL_290	subfam1554							#N/A
Ochre_SR-VP_26_10_2020_2_100CM_FINAL_FINAL_291	subfam4243							#N/A
Ochre_SR-VP_26_10_2020_2_100CM_FINAL_FINAL_292	subfam4122							#N/A
Ochre_SR-VP_26_10_2020_2_100CM_FINAL_FINAL_293	subfam3699	K00762	108.37	174.7	1.2e-50	orotate phosphoribosyltransferase [EC:2.4.2.10]	PF00156.32, Phosphoribosyl transferase domain	#N/A
Ochre_SR-VP_26_10_2020_2_100CM_FINAL_FINAL_294	subfam1554							#N/A
Ochre_SR-VP_26_10_2020_2_100CM_FINAL_FINAL_295	subfam2557							#N/A
Ochre_SR-VP_26_10_2020_2_100CM_FINAL_FINAL_296	subfam4243							#N/A
Ochre_SR-VP_26_10_2020_2_100CM_FINAL_FINAL_297	subfam0312							#N/A
Ochre_SR-VP_26_10_2020_2_100CM_FINAL_FINAL_298	subfam0791							#N/A
Ochre_SR-VP_26_10_2020_2_100CM_FINAL_FINAL_299	subfam4013						PF20208.3, ARG and Rhodanese-Phosphatase-superfamily-associated Protein domain	#N/A
Ochre_SR-VP_26_10_2020_2_100CM_FINAL_FINAL_300	subfam4922							#N/A
Ochre_SR-VP_26_10_2020_2_100CM_FINAL_FINAL_301	subfam5437							#N/A
Ochre_SR-VP_26_10_2020_2_100CM_FINAL_FINAL_302	subfam4536							#N/A
Ochre_SR-VP_26_10_2020_2_100CM_FINAL_FINAL_303	subfam2360							#N/A
Ochre_SR-VP_26_10_2020_2_100CM_FINAL_FINAL_304	subfam6045							#N/A
Ochre_SR-VP_26_10_2020_2_100CM_FINAL_FINAL_305	subfam0785	K06940	34.53	66.7	7.9e-18	uncharacterized protein	PF03692.20, Putative zinc- or iron-chelating domain	#N/A
Ochre_SR-VP_26_10_2020_2_100CM_FINAL_FINAL_306	subfam7049							#N/A
Ochre_SR-VP_26_10_2020_2_100CM_FINAL_FINAL_307	subfam6923							#N/A
Ochre_SR-VP_26_10_2020_2_100CM_FINAL_FINAL_308	subfam0829							#N/A
Ochre_SR-VP_26_10_2020_2_100CM_FINAL_FINAL_309	subfam6762							#N/A
Ochre_SR-VP_26_10_2020_2_100CM_FINAL_FINAL_310	subfam4728							#N/A
Ochre_SR-VP_26_10_2020_2_100CM_FINAL_FINAL_311	subfam7198							#N/A
Ochre_SR-VP_26_10_2020_2_100CM_FINAL_FINAL_312	subfam3660							#N/A
Ochre_SR-VP_26_10_2020_2_100CM_FINAL_FINAL_313	subfam6870							#N/A
Ochre_SR-VP_26_10_2020_2_100CM_FINAL_FINAL_314	subfam3733							#N/A
Ochre_SR-VP_26_10_2020_2_100CM_FINAL_FINAL_315	subfam0191							#N/A
Ochre_SR-VP_26_10_2020_2_100CM_FINAL_FINAL_316	subfam3588							#N/A
Ochre_SR-VP_26_10_2020_2_100CM_FINAL_FINAL_317	subfam4774							#N/A
Ochre_SR-VP_26_10_2020_2_100CM_FINAL_FINAL_318	subfam3470							#N/A
Ochre_SR-VP_26_10_2020_2_100CM_FINAL_FINAL_319	subfam4707							#N/A
Ochre_SR-VP_26_10_2020_2_100CM_FINAL_FINAL_320	subfam5957						PF00215.29, Orotidine 5'-phosphate decarboxylase / HUMPS family	#N/A
Ochre_SR-VP_26_10_2020_2_100CM_FINAL_FINAL_321	subfam3705							#N/A
Ochre_SR-VP_26_10_2020_2_100CM_FINAL_FINAL_322	subfam5780							#N/A
Ochre_SR-VP_26_10_2020_2_100CM_FINAL_FINAL_323	subfam5459							#N/A
Ochre_SR-VP_26_10_2020_2_100CM_FINAL_FINAL_324	subfam6757							#N/A
Ochre_SR-VP_26_10_2020_2_100CM_FINAL_FINAL_325	subfam3705							#N/A
Ochre_SR-VP_26_10_2020_2_100CM_FINAL_FINAL_326	subfam0907							#N/A
Ochre_SR-VP_26_10_2020_2_100CM_FINAL_FINAL_327	subfam2272							#N/A
Ochre_SR-VP_26_10_2020_2_100CM_FINAL_FINAL_328	subfam2666							#N/A
Ochre_SR-VP_26_10_2020_2_100CM_FINAL_FINAL_329	subfam0191							#N/A
Ochre_SR-VP_26_10_2020_2_100CM_FINAL_FINAL_330	subfam1589							#N/A
Ochre_SR-VP_26_10_2020_2_100CM_FINAL_FINAL_331	subfam1951							#N/A
Ochre_SR-VP_26_10_2020_2_100CM_FINAL_FINAL_332	subfam0455	K16052	236.1	367.6	4.1e-109	MscS family membrane protein	PF00924.23, Mechanosensitive ion channel, beta-domain; PF21082.2, Mechanosensitive ion channel MscS, C-terminal; PF21088.2, Mechanosensitive ion channel, transmembrane helices 2/3	#N/A
Ochre_SR-VP_26_10_2020_2_100CM_FINAL_FINAL_333	subfam7070	K01843	368.53	585	4.4e-175	lysine 2,3-aminomutase [EC:5.4.3.2]	PF12544.13, Lysine-2,3-aminomutase; PF04055.26, Radical SAM superfamily; PF13353.11, 4Fe-4S single cluster domain	#N/A
Ochre_SR-VP_26_10_2020_2_100CM_FINAL_FINAL_334	subfam3080	K21935	123.77	368.1	1.4e-109	beta-lysine N6-acetyltransferase [EC:2.3.1.264]	PF00583.30, Acetyltransferase (GNAT) family; PF13673.12, Acetyltransferase (GNAT) domain	#N/A
Ochre_SR-VP_26_10_2020_2_100CM_FINAL_FINAL_335	subfam0116							#N/A
Ochre_SR-VP_26_10_2020_2_100CM_FINAL_FINAL_336	subfam4481						PF06827.19, Zinc finger found in FPG and IleRS	#N/A
Ochre_SR-VP_26_10_2020_2_100CM_FINAL_FINAL_337	subfam6066							#N/A
Ochre_SR-VP_26_10_2020_2_100CM_FINAL_FINAL_338	subfam0733							#N/A
Ochre_SR-VP_26_10_2020_2_100CM_FINAL_FINAL_339	subfam0191							#N/A
Ochre_SR-VP_26_10_2020_2_100CM_FINAL_FINAL_340	subfam3282						PF11667.13, Putative zincin peptidase	#N/A
Ochre_SR-VP_26_10_2020_2_100CM_FINAL_FINAL_341	subfam1693							#N/A
Ochre_SR-VP_26_10_2020_2_100CM_FINAL_FINAL_342	subfam0203						PF01544.23, CorA-like Mg2+ transporter protein	#N/A
Ochre_SR-VP_26_10_2020_2_100CM_FINAL_FINAL_343	subfam4026							#N/A
Ochre_SR-VP_26_10_2020_2_100CM_FINAL_FINAL_344	subfam1183	K09721	77.4	90.6	1.7e-25	uncharacterized protein	PF03685.18, Uncharacterised protein family (UPF0147)	#N/A
Ochre_SR-VP_26_10_2020_2_100CM_FINAL_FINAL_345	subfam0166						PF14522.11, Cytochrome c7 and related cytochrome c; PF14537.11, Cytochrome c3; PF02085.21, Class III cytochrome C family	#N/A
Ochre_SR-VP_26_10_2020_2_100CM_FINAL_FINAL_346	subfam1199							#N/A
Ochre_SR-VP_26_10_2020_2_100CM_FINAL_FINAL_347	subfam6965						PF14239.11, RRXRR protein	#N/A
Ochre_SR-VP_26_10_2020_2_100CM_FINAL_FINAL_348	subfam1199							#N/A
Ochre_SR-VP_26_10_2020_2_100CM_FINAL_FINAL_349	subfam1370							#N/A
Ochre_SR-VP_26_10_2020_2_100CM_FINAL_FINAL_350	subfam3087						PF05014.20, Nucleoside 2-deoxyribosyltransferase	#N/A
Ochre_SR-VP_26_10_2020_2_100CM_FINAL_FINAL_351	subfam3928							#N/A
Ochre_SR-VP_26_10_2020_2_100CM_FINAL_FINAL_352	subfam5440							#N/A
Ochre_SR-VP_26_10_2020_2_100CM_FINAL_FINAL_353	subfam2833	K03666	21.9	26.8	1.2e-05	host factor-I protein		#N/A
Ochre_SR-VP_26_10_2020_2_100CM_FINAL_FINAL_354	subfam4841							#N/A
Ochre_SR-VP_26_10_2020_2_100CM_FINAL_FINAL_355	subfam0064							#N/A
Ochre_SR-VP_26_10_2020_2_100CM_FINAL_FINAL_356	subfam5463							#N/A
Ochre_SR-VP_26_10_2020_2_100CM_FINAL_FINAL_357	subfam2654						PF09643.15, YopX protein	#N/A
Ochre_SR-VP_26_10_2020_2_100CM_FINAL_FINAL_358	subfam7392							#N/A
Ochre_SR-VP_26_10_2020_2_100CM_FINAL_FINAL_359	subfam0657	K04801	375.8	464.5	5.4e-139	replication factor C small subunit	PF08542.16, Replication factor C C-terminal domain; PF00004.34, ATPase family associated with various cellular activities (AAA); PF13177.11, DNA polymerase III, delta subunit; PF03215.20, Rad17 P-loop domain; PF01078.26, Magnesium chelatase, subunit ChlI	#N/A
Ochre_SR-VP_26_10_2020_2_100CM_FINAL_FINAL_360	subfam0818							#N/A
Ochre_SR-VP_26_10_2020_2_100CM_FINAL_FINAL_361	subfam6197							#N/A
Ochre_SR-VP_26_10_2020_2_100CM_FINAL_FINAL_362	subfam6970							#N/A
Ochre_SR-VP_26_10_2020_2_100CM_FINAL_FINAL_363	subfam2217							#N/A
Ochre_SR-VP_26_10_2020_2_100CM_FINAL_FINAL_364	#N/A							#N/A
Ochre_SR-VP_26_10_2020_2_100CM_FINAL_FINAL_365	subfam1567							#N/A
Ochre_SR-VP_26_10_2020_2_100CM_FINAL_FINAL_366	subfam6611							#N/A
Ochre_SR-VP_26_10_2020_2_100CM_FINAL_FINAL_367	subfam5523							#N/A
Ochre_SR-VP_26_10_2020_2_100CM_FINAL_FINAL_368	subfam5903							#N/A
Ochre_SR-VP_26_10_2020_2_100CM_FINAL_FINAL_369	subfam6060							#N/A
Ochre_SR-VP_26_10_2020_2_100CM_FINAL_FINAL_370	subfam6337						PF08902.16, Domain of unknown function (DUF1848)	#N/A
Ochre_SR-VP_26_10_2020_2_100CM_FINAL_FINAL_371	subfam4804							#N/A
Ochre_SR-VP_26_10_2020_2_100CM_FINAL_FINAL_372	subfam2682							#N/A
Ochre_SR-VP_26_10_2020_2_100CM_FINAL_FINAL_373	subfam0003							#N/A
Ochre_SR-VP_26_10_2020_2_100CM_FINAL_FINAL_374	subfam6307							#N/A
Ochre_SR-VP_26_10_2020_2_100CM_FINAL_FINAL_375	subfam5960							#N/A
Ochre_SR-VP_26_10_2020_2_100CM_FINAL_FINAL_376	subfam6216							#N/A
Ochre_SR-VP_26_10_2020_2_100CM_FINAL_FINAL_377	subfam3633							#N/A
Ochre_SR-VP_26_10_2020_2_100CM_FINAL_FINAL_378	subfam1342							#N/A
Ochre_SR-VP_26_10_2020_2_100CM_FINAL_FINAL_379	subfam0406							#N/A
Ochre_SR-VP_26_10_2020_2_100CM_FINAL_FINAL_380	#N/A							#N/A
Ochre_SR-VP_26_10_2020_2_100CM_FINAL_FINAL_381	subfam3445						PF07752.16, S-layer protein; PF18204.6, PGF-CTERM motif	#N/A
Ochre_SR-VP_26_10_2020_2_100CM_FINAL_FINAL_382	subfam0052							#N/A
Ochre_SR-VP_26_10_2020_2_100CM_FINAL_FINAL_383	subfam0705							#N/A
Ochre_SR-VP_26_10_2020_2_100CM_FINAL_FINAL_384	subfam2494							#N/A
Ochre_SR-VP_26_10_2020_2_100CM_FINAL_FINAL_385	subfam6304							#N/A
Ochre_SR-VP_26_10_2020_2_100CM_FINAL_FINAL_386	subfam0466							#N/A
Ochre_SR-VP_26_10_2020_2_100CM_FINAL_FINAL_387	subfam5487							#N/A
Ochre_SR-VP_26_10_2020_2_100CM_FINAL_FINAL_388	subfam7788							#N/A
Ochre_SR-VP_26_10_2020_2_100CM_FINAL_FINAL_389	subfam7733							#N/A
Ochre_SR-VP_26_10_2020_2_100CM_FINAL_FINAL_390	subfam3836	K04085	46.3	70.4	3.9e-19	tRNA 2-thiouridine synthesizing protein A [EC:2.8.1.-]	PF01206.22, Sulfurtransferase TusA	#N/A
Ochre_SR-VP_26_10_2020_2_100CM_FINAL_FINAL_391	subfam3413							#N/A
Ochre_SR-VP_26_10_2020_2_100CM_FINAL_FINAL_392	subfam6842							#N/A
Ochre_SR-VP_26_10_2020_2_100CM_FINAL_FINAL_393	subfam2047							#N/A
Ochre_SR-VP_26_10_2020_2_100CM_FINAL_FINAL_394	subfam6569							#N/A
Ochre_SR-VP_26_10_2020_2_100CM_FINAL_FINAL_395	subfam5390	K01881	164.53	357.5	4.9e-106	prolyl-tRNA synthetase [EC:6.1.1.15]	PF00587.30, tRNA synthetase class II core domain (G, H, P, S and T); PF03129.25, Anticodon binding domain; PF09180.16, Prolyl-tRNA synthetase, C-terminal	#N/A
Ochre_SR-VP_26_10_2020_2_100CM_FINAL_FINAL_396	subfam0513	K03464	36.07	45.2	2.5e-11	muconolactone D-isomerase [EC:5.3.3.4]	PF02426.21, Muconolactone delta-isomerase	#N/A
Ochre_SR-VP_26_10_2020_2_100CM_FINAL_FINAL_397	subfam5487							#N/A
Ochre_SR-VP_26_10_2020_2_100CM_FINAL_FINAL_398	subfam2216							#N/A
Ochre_SR-VP_26_10_2020_2_100CM_FINAL_FINAL_399	subfam5033							#N/A
Ochre_SR-VP_26_10_2020_2_100CM_FINAL_FINAL_400	subfam7172							#N/A
Ochre_SR-VP_26_10_2020_2_100CM_FINAL_FINAL_401	subfam1433							#N/A
Ochre_SR-VP_26_10_2020_2_100CM_FINAL_FINAL_402	subfam6656							#N/A
Ochre_SR-VP_26_10_2020_2_100CM_FINAL_FINAL_403	subfam1034							#N/A
Ochre_SR-VP_26_10_2020_2_100CM_FINAL_FINAL_404	subfam2753							#N/A
Ochre_SR-VP_26_10_2020_2_100CM_FINAL_FINAL_405	subfam5178							#N/A
Ochre_SR-VP_26_10_2020_2_100CM_FINAL_FINAL_406	subfam0195						PF12674.12, Putative zinc ribbon domain	#N/A
Ochre_SR-VP_26_10_2020_2_100CM_FINAL_FINAL_407	subfam6000	K07496	37.7	330.9	6.8e-98	putative transposase	PF01385.24, Probable transposase; PF07282.16, Putative transposase DNA-binding domain; PF12323.13, Helix-turn-helix domain	#N/A
Ochre_SR-VP_26_10_2020_2_100CM_FINAL_FINAL_408	subfam5159							#N/A
Ochre_SR-VP_26_10_2020_2_100CM_FINAL_FINAL_409	subfam3634							#N/A
Ochre_SR-VP_26_10_2020_2_100CM_FINAL_FINAL_410	subfam2412							#N/A
Ochre_SR-VP_26_10_2020_2_100CM_FINAL_FINAL_411	subfam1862							#N/A
Ochre_SR-VP_26_10_2020_2_100CM_FINAL_FINAL_412	subfam6169							#N/A
Ochre_SR-VP_26_10_2020_2_100CM_FINAL_FINAL_413	subfam1566							#N/A
Ochre_SR-VP_26_10_2020_2_100CM_FINAL_FINAL_414	subfam0164							#N/A
Ochre_SR-VP_26_10_2020_2_100CM_FINAL_FINAL_415	subfam3452							#N/A
Ochre_SR-VP_26_10_2020_2_100CM_FINAL_FINAL_416	subfam6557							#N/A
Ochre_SR-VP_26_10_2020_2_100CM_FINAL_FINAL_417	subfam6040							#N/A
Ochre_SR-VP_26_10_2020_2_100CM_FINAL_FINAL_418	subfam7348							#N/A
Ochre_SR-VP_26_10_2020_2_100CM_FINAL_FINAL_419	subfam1832							#N/A
Ochre_SR-VP_26_10_2020_2_100CM_FINAL_FINAL_420	subfam4089							#N/A
Ochre_SR-VP_26_10_2020_2_100CM_FINAL_FINAL_421	subfam2644						PF18955.5, Domain of unknown function (DUF5698); PF10035.14, Uncharacterized protein conserved in bacteria (DUF2179)	#N/A
Ochre_SR-VP_26_10_2020_2_100CM_FINAL_FINAL_422	subfam6957							#N/A
Ochre_SR-VP_26_10_2020_2_100CM_FINAL_FINAL_423	subfam0194							#N/A
Ochre_SR-VP_26_10_2020_2_100CM_FINAL_FINAL_424	subfam0829							#N/A
Ochre_SR-VP_26_10_2020_2_100CM_FINAL_FINAL_425	subfam5397							#N/A
Ochre_SR-VP_26_10_2020_2_100CM_FINAL_FINAL_426	subfam7081							#N/A
Ochre_SR-VP_26_10_2020_2_100CM_FINAL_FINAL_427	subfam0283							#N/A
Ochre_SR-VP_26_10_2020_2_100CM_FINAL_FINAL_428	subfam3120	K02867	59.8	136.4	4.4e-39	large subunit ribosomal protein L11	PF03946.19, Ribosomal protein L11, N-terminal domain; PF00298.24, Ribosomal protein L11, RNA binding domain	#N/A
Ochre_SR-VP_26_10_2020_2_100CM_FINAL_FINAL_429	subfam6433							#N/A
Ochre_SR-VP_26_10_2020_2_100CM_FINAL_FINAL_430	subfam0548							#N/A
Ochre_SR-VP_26_10_2020_2_100CM_FINAL_FINAL_431	subfam3956							#N/A
Ochre_SR-VP_26_10_2020_2_100CM_FINAL_FINAL_432	subfam3140							#N/A
Ochre_SR-VP_26_10_2020_2_100CM_FINAL_FINAL_433	subfam4825						PF13419.11, Haloacid dehalogenase-like hydrolase; PF00702.31, haloacid dehalogenase-like hydrolase	#N/A
Ochre_SR-VP_26_10_2020_2_100CM_FINAL_FINAL_434	subfam1663						PF00226.36, DnaJ domain	#N/A
Ochre_SR-VP_26_10_2020_2_100CM_FINAL_FINAL_435	subfam1498							#N/A
Ochre_SR-VP_26_10_2020_2_100CM_FINAL_FINAL_436	subfam5267							#N/A
Ochre_SR-VP_26_10_2020_2_100CM_FINAL_FINAL_437	subfam6729							#N/A
Ochre_SR-VP_26_10_2020_2_100CM_FINAL_FINAL_438	subfam6521							#N/A
Ochre_SR-VP_26_10_2020_2_100CM_FINAL_FINAL_439	subfam2294						PF00258.30, Flavodoxin; PF12724.12, Flavodoxin domain; PF03358.20, NADPH-dependent FMN reductase	#N/A
Ochre_SR-VP_26_10_2020_2_100CM_FINAL_FINAL_440	subfam2232							#N/A
Ochre_SR-VP_26_10_2020_2_100CM_FINAL_FINAL_441	subfam7923							#N/A
Ochre_SR-VP_26_10_2020_2_100CM_FINAL_FINAL_442	subfam7243							#N/A
Ochre_SR-VP_26_10_2020_2_100CM_FINAL_FINAL_443	subfam2445							#N/A
Ochre_SR-VP_26_10_2020_2_100CM_FINAL_FINAL_444	subfam5513							#N/A
Ochre_SR-VP_26_10_2020_2_100CM_FINAL_FINAL_445	subfam1323						PF21349.2, Rubrerythrin, rubredoxin-like domain	#N/A
Ochre_SR-VP_26_10_2020_2_100CM_FINAL_FINAL_446	subfam1578							#N/A
Ochre_SR-VP_26_10_2020_2_100CM_FINAL_FINAL_447	subfam0784							#N/A
Ochre_SR-VP_26_10_2020_2_100CM_FINAL_FINAL_448	subfam5911							#N/A
Ochre_SR-VP_26_10_2020_2_100CM_FINAL_FINAL_449	subfam2178							#N/A
Ochre_SR-VP_26_10_2020_2_100CM_FINAL_FINAL_450	subfam5060							#N/A
Ochre_SR-VP_26_10_2020_2_100CM_FINAL_FINAL_451	subfam2478							#N/A
Ochre_SR-VP_26_10_2020_2_100CM_FINAL_FINAL_452	subfam6641						PF01909.28, Nucleotidyltransferase domain; PF18765.6, Polymerase beta, Nucleotidyltransferase	#N/A
Ochre_SR-VP_26_10_2020_2_100CM_FINAL_FINAL_453	subfam6341							#N/A
Ochre_SR-VP_26_10_2020_2_100CM_FINAL_FINAL_454	subfam3362							#N/A
Ochre_SR-VP_26_10_2020_2_100CM_FINAL_FINAL_455	subfam0009						PF03741.21, Integral membrane protein TerC family	#N/A
Ochre_SR-VP_26_10_2020_2_100CM_FINAL_FINAL_456	subfam5431						PF02342.23, TerD domain	#N/A
Ochre_SR-VP_26_10_2020_2_100CM_FINAL_FINAL_457	subfam5431	K05795	238.57	292.2	2.1e-86	tellurium resistance protein TerD	PF02342.23, TerD domain	#N/A
Ochre_SR-VP_26_10_2020_2_100CM_FINAL_FINAL_458	subfam5431	K05795	238.57	299.5	1.3e-88	tellurium resistance protein TerD	PF02342.23, TerD domain	#N/A
Ochre_SR-VP_26_10_2020_2_100CM_FINAL_FINAL_459	subfam5911							#N/A
Ochre_SR-VP_26_10_2020_2_100CM_FINAL_FINAL_460	subfam6341							#N/A
Ochre_SR-VP_26_10_2020_2_100CM_FINAL_FINAL_461	subfam4995							#N/A
Ochre_SR-VP_26_10_2020_2_100CM_FINAL_FINAL_462	subfam0549							#N/A
Ochre_SR-VP_26_10_2020_2_100CM_FINAL_FINAL_463	subfam6722							#N/A
Ochre_SR-VP_26_10_2020_2_100CM_FINAL_FINAL_464	#N/A							#N/A
Ochre_SR-VP_26_10_2020_2_100CM_FINAL_FINAL_465	subfam7922						PF01322.25, Cytochrome C'; PF09699.15, Doubled CXXCH motif (Paired_CXXCH_1)	#N/A
Ochre_SR-VP_26_10_2020_2_100CM_FINAL_FINAL_466	subfam7583							#N/A
Ochre_SR-VP_26_10_2020_2_100CM_FINAL_FINAL_467	subfam0234	K03236	52.13	93.7	6.7e-26	translation initiation factor 1A	PF01176.24, Translation initiation factor 1A / IF-1	#N/A
Ochre_SR-VP_26_10_2020_2_100CM_FINAL_FINAL_468	subfam6091							#N/A
Ochre_SR-VP_26_10_2020_2_100CM_FINAL_FINAL_469	subfam2087							#N/A
Ochre_SR-VP_26_10_2020_2_100CM_FINAL_FINAL_470	subfam4633							#N/A
Ochre_SR-VP_26_10_2020_2_100CM_FINAL_FINAL_471	subfam2622							#N/A
Ochre_SR-VP_26_10_2020_2_100CM_FINAL_FINAL_472	subfam4193							#N/A
Ochre_SR-VP_26_10_2020_2_100CM_FINAL_FINAL_473	subfam5775							#N/A
Ochre_SR-VP_26_10_2020_2_100CM_FINAL_FINAL_474	subfam7048							#N/A
Ochre_SR-VP_26_10_2020_2_100CM_FINAL_FINAL_475	subfam7815							#N/A
Ochre_SR-VP_26_10_2020_2_100CM_FINAL_FINAL_476	subfam0572							#N/A
Ochre_SR-VP_26_10_2020_2_100CM_FINAL_FINAL_477	subfam7071							#N/A
Ochre_SR-VP_26_10_2020_2_100CM_FINAL_FINAL_478	#N/A							#N/A
Ochre_SR-VP_26_10_2020_2_100CM_FINAL_FINAL_479	subfam6423							#N/A
Ochre_SR-VP_26_10_2020_2_100CM_FINAL_FINAL_480	subfam3836	K04085	46.3	72.6	8.1e-20	tRNA 2-thiouridine synthesizing protein A [EC:2.8.1.-]	PF01206.22, Sulfurtransferase TusA	#N/A
Ochre_SR-VP_26_10_2020_2_100CM_FINAL_FINAL_481	subfam5747	K02588	363.57	433.8	2e-129	nitrogenase iron protein NifH	PF00142.23, 4Fe-4S iron sulfur cluster binding proteins, NifH/frxC family; PF01656.28, CobQ/CobB/MinD/ParA nucleotide binding domain; PF13614.11, AAA domain; PF10609.14, NUBPL iron-transfer P-loop NTPase; PF02374.20, Anion-transporting ATPase	#N/A
Ochre_SR-VP_26_10_2020_2_100CM_FINAL_FINAL_482	subfam0144						PF00148.24, Nitrogenase component 1 type Oxidoreductase	#N/A
Ochre_SR-VP_26_10_2020_2_100CM_FINAL_FINAL_483	subfam0144	K02591	430.5	442.8	4e-132	nitrogenase molybdenum-iron protein beta chain [EC:1.18.6.1]	PF00148.24, Nitrogenase component 1 type Oxidoreductase	#N/A
Ochre_SR-VP_26_10_2020_2_100CM_FINAL_FINAL_484	subfam0201						PF02627.25, Carboxymuconolactone decarboxylase family	#N/A
Ochre_SR-VP_26_10_2020_2_100CM_FINAL_FINAL_485	subfam7734						PF02579.22, Dinitrogenase iron-molybdenum cofactor	#N/A
Ochre_SR-VP_26_10_2020_2_100CM_FINAL_FINAL_486	subfam3464	K02585	200.7	384.8	2.8e-114	nitrogen fixation protein NifB	PF04055.26, Radical SAM superfamily	#N/A
Ochre_SR-VP_26_10_2020_2_100CM_FINAL_FINAL_487	subfam5820						PF01814.28, Hemerythrin HHE cation binding domain	#N/A
Ochre_SR-VP_26_10_2020_2_100CM_FINAL_FINAL_488	subfam2195	K07092	58.83	59.1	1.3e-15	uncharacterized protein	PF13686.11, DsrE/DsrF/DrsH-like family; PF02635.20, DsrE/DsrF-like family	#N/A
Ochre_SR-VP_26_10_2020_2_100CM_FINAL_FINAL_489	subfam6783							#N/A
Ochre_SR-VP_26_10_2020_2_100CM_FINAL_FINAL_490	subfam3709						PF00589.27, Phage integrase family; PF13495.11, Phage integrase, N-terminal SAM-like domain	#N/A
Ochre_SR-VP_26_10_2020_2_100CM_FINAL_FINAL_491	subfam5045							#N/A
Ochre_SR-VP_26_10_2020_2_100CM_FINAL_FINAL_492	subfam4591						PF01850.26, PIN domain	#N/A
Ochre_SR-VP_26_10_2020_2_100CM_FINAL_FINAL_493	#N/A						PF13231.11, Dolichyl-phosphate-mannose-protein mannosyltransferase; PF02366.23, Dolichyl-phosphate-mannose-protein mannosyltransferase	#N/A
Ochre_SR-VP_26_10_2020_2_100CM_FINAL_FINAL_494	subfam1789						PF00708.23, Acylphosphatase	#N/A
Ochre_SR-VP_26_10_2020_2_100CM_FINAL_FINAL_495	subfam0337							#N/A
Ochre_SR-VP_26_10_2020_2_100CM_FINAL_FINAL_496	subfam3029							#N/A
Ochre_SR-VP_26_10_2020_2_100CM_FINAL_FINAL_497	subfam1029						PF13392.11, HNH endonuclease	#N/A
Ochre_SR-VP_26_10_2020_2_100CM_FINAL_FINAL_498	subfam6223						PF00092.33, von Willebrand factor type A domain; PF13519.11, von Willebrand factor type A domain; PF13531.11, Bacterial extracellular solute-binding protein	#N/A
Ochre_SR-VP_26_10_2020_2_100CM_FINAL_FINAL_499	subfam1162						PF18780.6, Homing endonuclease associated repeat	#N/A
Ochre_SR-VP_26_10_2020_2_100CM_FINAL_FINAL_500	subfam5354						PF05816.16, Toxic anion resistance protein (TelA)	#N/A
Ochre_SR-VP_26_10_2020_2_100CM_FINAL_FINAL_501	subfam7307	K07454	81.17	121.7	1.7e-34	putative restriction endonuclease	PF13391.11, HNH endonuclease	#N/A
Ochre_SR-VP_26_10_2020_2_100CM_FINAL_FINAL_502	subfam3697							#N/A
Ochre_SR-VP_26_10_2020_2_100CM_FINAL_FINAL_503	subfam7293							#N/A
Ochre_SR-VP_26_10_2020_2_100CM_FINAL_FINAL_504	subfam6912							#N/A
Ochre_SR-VP_26_10_2020_2_100CM_FINAL_FINAL_505	subfam5909							#N/A
Ochre_SR-VP_26_10_2020_2_100CM_FINAL_FINAL_506	subfam1221							#N/A
Ochre_SR-VP_26_10_2020_2_100CM_FINAL_FINAL_507	subfam2631							#N/A
Ochre_SR-VP_26_10_2020_2_100CM_FINAL_FINAL_508	#N/A							#N/A
Ochre_SR-VP_26_10_2020_2_100CM_FINAL_FINAL_509	subfam5319							#N/A
Ochre_SR-VP_26_10_2020_2_100CM_FINAL_FINAL_510	subfam6000	K07496	37.7	345.5	2.5e-102	putative transposase	PF07282.16, Putative transposase DNA-binding domain; PF01385.24, Probable transposase; PF12323.13, Helix-turn-helix domain	#N/A
Ochre_SR-VP_26_10_2020_2_100CM_FINAL_FINAL_511	subfam4755							#N/A
Ochre_SR-VP_26_10_2020_2_100CM_FINAL_FINAL_512	subfam3428						PF13847.11, Methyltransferase domain; PF08241.17, Methyltransferase domain; PF13649.11, Methyltransferase domain; PF13489.11, Methyltransferase domain; PF01209.23, ubiE/COQ5 methyltransferase family; PF08242.17, Methyltransferase domain; PF01135.24, Protein-L-isoaspartate(D-aspartate) O-methyltransferase (PCMT); PF07021.17, Methionine biosynthesis protein MetW; PF06325.18, Ribosomal protein L11 methyltransferase (PrmA)	#N/A
Ochre_SR-VP_26_10_2020_2_100CM_FINAL_FINAL_513	subfam0886							#N/A
Ochre_SR-VP_26_10_2020_2_100CM_FINAL_FINAL_514	subfam4685						PF14464.11, Prokaryotic homologs of the JAB domain	#N/A
Ochre_SR-VP_26_10_2020_2_100CM_FINAL_FINAL_515	subfam0211							#N/A
Ochre_SR-VP_26_10_2020_2_100CM_FINAL_FINAL_516	subfam1234						PF01594.21, AI-2E family transporter	#N/A
Ochre_SR-VP_26_10_2020_2_100CM_FINAL_FINAL_517	subfam1394	K02501	237.23	271.5	2.8e-80	imidazole glycerol-phosphate synthase subunit HisH [EC:4.3.2.10]	PF00117.33, Glutamine amidotransferase class-I; PF07685.19, CobB/CobQ-like glutamine amidotransferase domain; PF07722.18, Peptidase C26	#N/A
Ochre_SR-VP_26_10_2020_2_100CM_FINAL_FINAL_518	subfam3216	K03574	70.3	81.4	2.1e-22	8-oxo-dGTP diphosphatase [EC:3.6.1.55]	PF00293.33, NUDIX domain	#N/A
Ochre_SR-VP_26_10_2020_2_100CM_FINAL_FINAL_519	subfam3495							#N/A
Ochre_SR-VP_26_10_2020_2_100CM_FINAL_FINAL_520	subfam5111							#N/A
Ochre_SR-VP_26_10_2020_2_100CM_FINAL_FINAL_521	subfam0562							#N/A
Ochre_SR-VP_26_10_2020_2_100CM_FINAL_FINAL_522	subfam7274						PF00383.28, Cytidine and deoxycytidylate deaminase zinc-binding region; PF14437.11, MafB19-like deaminase	#N/A
Ochre_SR-VP_26_10_2020_2_100CM_FINAL_FINAL_523	subfam7749							#N/A
Ochre_SR-VP_26_10_2020_2_100CM_FINAL_FINAL_524	subfam3617							#N/A
Ochre_SR-VP_26_10_2020_2_100CM_FINAL_FINAL_525	subfam6777							#N/A
Ochre_SR-VP_26_10_2020_2_100CM_FINAL_FINAL_526	subfam3635							#N/A
Ochre_SR-VP_26_10_2020_2_100CM_FINAL_FINAL_527	subfam4760							#N/A
Ochre_SR-VP_26_10_2020_2_100CM_FINAL_FINAL_528	subfam6117	K06961	67.1	70	6.9e-19	ribosomal RNA assembly protein	PF00013.34, KH domain	#N/A
Ochre_SR-VP_26_10_2020_2_100CM_FINAL_FINAL_529	subfam1434						PF00037.32, 4Fe-4S binding domain; PF13187.11, 4Fe-4S dicluster domain; PF12797.12, 4Fe-4S binding domain; PF12837.12, 4Fe-4S binding domain; PF13237.11, 4Fe-4S dicluster domain; PF12838.12, 4Fe-4S dicluster domain; PF12800.12, 4Fe-4S binding domain; PF14697.11, 4Fe-4S dicluster domain; PF13484.11, 4Fe-4S double cluster binding domain; PF12798.12, 4Fe-4S binding domain; PF13183.11, 4Fe-4S dicluster domain; PF13534.11, 4Fe-4S dicluster domain	#N/A
Ochre_SR-VP_26_10_2020_2_100CM_FINAL_FINAL_530	#N/A							#N/A
Ochre_SR-VP_26_10_2020_2_100CM_FINAL_FINAL_531	subfam6512							#N/A
Ochre_SR-VP_26_10_2020_2_100CM_FINAL_FINAL_532	subfam7749							#N/A
Ochre_SR-VP_26_10_2020_2_100CM_FINAL_FINAL_533	subfam6000	K07496	37.7	328.2	4.6e-97	putative transposase	PF01385.24, Probable transposase; PF07282.16, Putative transposase DNA-binding domain; PF12323.13, Helix-turn-helix domain	#N/A
Ochre_SR-VP_26_10_2020_2_100CM_FINAL_FINAL_534	subfam5073							#N/A
Ochre_SR-VP_26_10_2020_2_100CM_FINAL_FINAL_535	subfam7396							#N/A
Ochre_SR-VP_26_10_2020_2_100CM_FINAL_FINAL_536	subfam1184							#N/A
Ochre_SR-VP_26_10_2020_2_100CM_FINAL_FINAL_537	subfam4812							#N/A
Ochre_SR-VP_26_10_2020_2_100CM_FINAL_FINAL_538	subfam2391							#N/A
Ochre_SR-VP_26_10_2020_2_100CM_FINAL_FINAL_539	subfam5396							#N/A
Ochre_SR-VP_26_10_2020_2_100CM_FINAL_FINAL_540	subfam3081							#N/A
Ochre_SR-VP_26_10_2020_2_100CM_FINAL_FINAL_541	subfam7763	K00384	343.17	400.8	3.6e-119	thioredoxin reductase (NADPH) [EC:1.8.1.9]	PF07992.19, Pyridine nucleotide-disulphide oxidoreductase; PF13738.11, Pyridine nucleotide-disulphide oxidoreductase; PF00070.32, Pyridine nucleotide-disulphide oxidoreductase; PF12831.12, FAD dependent oxidoreductase; PF01134.27, Glucose inhibited division protein A; PF01946.22, Thi4 family; PF00890.29, FAD binding domain; PF13434.11, L-lysine 6-monooxygenase/L-ornithine 5-monooxygenase	#N/A
Ochre_SR-VP_26_10_2020_2_100CM_FINAL_FINAL_542	subfam5521							#N/A
Ochre_SR-VP_26_10_2020_2_100CM_FINAL_FINAL_543	subfam4013						PF20208.3, ARG and Rhodanese-Phosphatase-superfamily-associated Protein domain	#N/A
Ochre_SR-VP_26_10_2020_2_100CM_FINAL_FINAL_544	subfam2999							#N/A
Ochre_SR-VP_26_10_2020_2_100CM_FINAL_FINAL_545	subfam7689							#N/A
Ochre_SR-VP_26_10_2020_2_100CM_FINAL_FINAL_546	subfam0191							#N/A
Ochre_SR-VP_26_10_2020_2_100CM_FINAL_FINAL_547	subfam1311							#N/A
Ochre_SR-VP_26_10_2020_2_100CM_FINAL_FINAL_548	subfam3136							#N/A
Ochre_SR-VP_26_10_2020_2_100CM_FINAL_FINAL_549	subfam2284							#N/A
Ochre_SR-VP_26_10_2020_2_100CM_FINAL_FINAL_550	subfam5564							#N/A
Ochre_SR-VP_26_10_2020_2_100CM_FINAL_FINAL_551	subfam6613							#N/A
Ochre_SR-VP_26_10_2020_2_100CM_FINAL_FINAL_552	subfam5513						PF04014.23, Antidote-toxin recognition MazE, bacterial antitoxin	#N/A
Ochre_SR-VP_26_10_2020_2_100CM_FINAL_FINAL_553	subfam3670							#N/A
Ochre_SR-VP_26_10_2020_2_100CM_FINAL_FINAL_554	subfam5822							#N/A
Ochre_SR-VP_26_10_2020_2_100CM_FINAL_FINAL_555	subfam4405						PF00929.29, Exonuclease	#N/A
Ochre_SR-VP_26_10_2020_2_100CM_FINAL_FINAL_556	subfam5267							#N/A
Ochre_SR-VP_26_10_2020_2_100CM_FINAL_FINAL_557	subfam4996							#N/A
Ochre_SR-VP_26_10_2020_2_100CM_FINAL_FINAL_558	subfam2126						PF11978.13, Shoulder domain; PF17795.6, Major Vault Protein Repeat domain	#N/A
Ochre_SR-VP_26_10_2020_2_100CM_FINAL_FINAL_559	subfam4928							#N/A
Ochre_SR-VP_26_10_2020_2_100CM_FINAL_FINAL_560	subfam1185							#N/A
Ochre_SR-VP_26_10_2020_2_100CM_FINAL_FINAL_561	subfam7780							#N/A
Ochre_SR-VP_26_10_2020_2_100CM_FINAL_FINAL_562	subfam5992							#N/A
Ochre_SR-VP_26_10_2020_2_100CM_FINAL_FINAL_563	#N/A							#N/A
Ochre_SR-VP_26_10_2020_2_100CM_FINAL_FINAL_564	#N/A							#N/A
Ochre_SR-VP_26_10_2020_2_100CM_FINAL_FINAL_565	subfam5580						PF00515.33, Tetratricopeptide repeat; PF07719.22, Tetratricopeptide repeat; PF13181.11, Tetratricopeptide repeat; PF13414.11, TPR repeat; PF13431.11, Tetratricopeptide repeat; PF13432.11, Tetratricopeptide repeat; PF13424.11, Tetratricopeptide repeat; PF13428.11, Tetratricopeptide repeat; PF01239.27, Protein prenyltransferase alpha subunit repeat; PF13176.11, Tetratricopeptide repeat; PF14559.11, Tetratricopeptide repeat; PF13371.11, Tetratricopeptide repeat; PF12895.12, Anaphase-promoting complex, cyclosome, subunit 3; PF13174.11, Tetratricopeptide repeat; PF13374.11, Tetratricopeptide repeat; PF21748.2, UPF0150-like; PF04212.23, MIT (microtubule interacting and transport) domain; PF12968.12, Domain of Unknown Function (DUF3856); PF03704.22, Bacterial transcriptional activator domain; PF12569.13, N-terminal acetyltransferase A, auxiliary subunit; PF17004.10, Putative TPR-like repeat; PF10516.14, SHNi-TPR; PF20308.3, Tetratricopeptide Repeats-Sensor; PF02259.28, FAT domain; PF14853.11, Fis1 C-terminal tetratricopeptide repeat; PF22860.1, Domain of unknown function (DUF7017); PF20636.2, Survival Motor Neuron, Gemin2-binding domain; PF01535.25, PPR repeat; PF12688.12, Tetratrico peptide repeat	#N/A
Ochre_SR-VP_26_10_2020_2_100CM_FINAL_FINAL_566	subfam6326	K07339	28.53	28.7	4.4e-06	mRNA interferase HicA [EC:3.1.-.-]		#N/A
Ochre_SR-VP_26_10_2020_2_100CM_FINAL_FINAL_567	subfam7425							#N/A
Ochre_SR-VP_26_10_2020_2_100CM_FINAL_FINAL_568	subfam0668							#N/A
Ochre_SR-VP_26_10_2020_2_100CM_FINAL_FINAL_569	subfam2547						PF19101.5, Family of unknown function (DUF5788)	#N/A
Ochre_SR-VP_26_10_2020_2_100CM_FINAL_FINAL_570	subfam6963							#N/A
Ochre_SR-VP_26_10_2020_2_100CM_FINAL_FINAL_571	subfam1863						PF09920.14, Uncharacterized protein conserved in archaea (DUF2150)	#N/A
Ochre_SR-VP_26_10_2020_2_100CM_FINAL_FINAL_572	subfam4531	K06940	34.53	68.7	2e-18	uncharacterized protein	PF03692.20, Putative zinc- or iron-chelating domain	#N/A
Ochre_SR-VP_26_10_2020_2_100CM_FINAL_FINAL_573	subfam3668							#N/A
Ochre_SR-VP_26_10_2020_2_100CM_FINAL_FINAL_574	subfam0571	K01551	68.57	253.3	1.8e-74	arsenite/tail-anchored protein-transporting ATPase [EC:7.3.2.7 7.3.-.-]	PF02374.20, Anion-transporting ATPase; PF10609.14, NUBPL iron-transfer P-loop NTPase; PF13614.11, AAA domain; PF01656.28, CobQ/CobB/MinD/ParA nucleotide binding domain	#N/A
Ochre_SR-VP_26_10_2020_2_100CM_FINAL_FINAL_575	subfam6723	K03497	53.3	116.4	5.5e-33	ParB family transcriptional regulator, chromosome partitioning protein	PF02195.23, ParB/Sulfiredoxin domain	#N/A
Ochre_SR-VP_26_10_2020_2_100CM_FINAL_FINAL_576	subfam2436	K10773	132.2	244.5	6e-72	endonuclease III [EC:3.2.2.- 4.2.99.18]	PF00730.30, HhH-GPD superfamily base excision DNA repair protein; PF00633.28, Helix-hairpin-helix motif	#N/A
Ochre_SR-VP_26_10_2020_2_100CM_FINAL_FINAL_577	subfam0651							#N/A
Ochre_SR-VP_26_10_2020_2_100CM_FINAL_FINAL_578	subfam2743							#N/A
Ochre_SR-VP_26_10_2020_2_100CM_FINAL_FINAL_579	subfam1092	K00858	36	107.3	2.8e-30	NAD+ kinase [EC:2.7.1.23]	PF20143.4, ATP-NAD kinase C-terminal domain; PF01513.26, ATP-NAD kinase N-terminal domain	#N/A
Ochre_SR-VP_26_10_2020_2_100CM_FINAL_FINAL_580	subfam6774	K09727	114.1	122.3	3.7e-35	uncharacterized protein	PF04009.17, Protein of unknown function (DUF356)	#N/A
Ochre_SR-VP_26_10_2020_2_100CM_FINAL_FINAL_581	subfam3817						PF01564.22, Spermine/spermidine synthase domain	#N/A
Ochre_SR-VP_26_10_2020_2_100CM_FINAL_FINAL_582	subfam5204	K21929	37.8	147.7	1.9e-42	uracil-DNA glycosylase [EC:3.2.2.27]	PF03167.24, Uracil DNA glycosylase superfamily	#N/A
Ochre_SR-VP_26_10_2020_2_100CM_FINAL_FINAL_583	subfam5107							#N/A
Ochre_SR-VP_26_10_2020_2_100CM_FINAL_FINAL_584	subfam6609							#N/A
Ochre_SR-VP_26_10_2020_2_100CM_FINAL_FINAL_585	subfam5937							#N/A
Ochre_SR-VP_26_10_2020_2_100CM_FINAL_FINAL_586	subfam5558						PF00085.25, Thioredoxin; PF13098.11, Thioredoxin-like domain; PF13905.11, Thioredoxin-like; PF08534.15, Redoxin; PF14595.11, Thioredoxin; PF13728.11, F plasmid transfer operon protein	#N/A
Ochre_SR-VP_26_10_2020_2_100CM_FINAL_FINAL_587	subfam7353							#N/A
Ochre_SR-VP_26_10_2020_2_100CM_FINAL_FINAL_588	subfam2790							#N/A
Ochre_SR-VP_26_10_2020_2_100CM_FINAL_FINAL_589	subfam3181							#N/A
Ochre_SR-VP_26_10_2020_2_100CM_FINAL_FINAL_590	subfam3300							#N/A
Ochre_SR-VP_26_10_2020_2_100CM_FINAL_FINAL_591	subfam0017							#N/A
Ochre_SR-VP_26_10_2020_2_100CM_FINAL_FINAL_592	subfam2784							#N/A
Ochre_SR-VP_26_10_2020_2_100CM_FINAL_FINAL_593	subfam4172							#N/A
Ochre_SR-VP_26_10_2020_2_100CM_FINAL_FINAL_594	#N/A							#N/A
Ochre_SR-VP_26_10_2020_2_100CM_FINAL_FINAL_595	subfam3769	K01342	383.73	450.6	2.5e-134	subtilisin [EC:3.4.21.62]	PF00082.27, Subtilase family	#N/A
Ochre_SR-VP_26_10_2020_2_100CM_FINAL_FINAL_596	subfam3024							#N/A
Ochre_SR-VP_26_10_2020_2_100CM_FINAL_FINAL_597	subfam2882							#N/A
Ochre_SR-VP_26_10_2020_2_100CM_FINAL_FINAL_598	subfam6081							#N/A
Ochre_SR-VP_26_10_2020_2_100CM_FINAL_FINAL_599	subfam3398							#N/A
Ochre_SR-VP_26_10_2020_2_100CM_FINAL_FINAL_600	subfam7100							#N/A
Ochre_SR-VP_26_10_2020_2_100CM_FINAL_FINAL_601	subfam4539	K01858	76.13	183.4	2.6e-53	myo-inositol-1-phosphate synthase [EC:5.5.1.4]	PF01658.22, Myo-inositol-1-phosphate synthase	#N/A
Ochre_SR-VP_26_10_2020_2_100CM_FINAL_FINAL_602	subfam5558						PF00085.25, Thioredoxin; PF13098.11, Thioredoxin-like domain; PF13905.11, Thioredoxin-like; PF13728.11, F plasmid transfer operon protein	#N/A
Ochre_SR-VP_26_10_2020_2_100CM_FINAL_FINAL_603	subfam5558						PF00085.25, Thioredoxin; PF13098.11, Thioredoxin-like domain; PF13728.11, F plasmid transfer operon protein; PF13905.11, Thioredoxin-like	#N/A
Ochre_SR-VP_26_10_2020_2_100CM_FINAL_FINAL_604	subfam1306						PF00462.29, Glutaredoxin	#N/A
Ochre_SR-VP_26_10_2020_2_100CM_FINAL_FINAL_605	subfam4092							#N/A
Ochre_SR-VP_26_10_2020_2_100CM_FINAL_FINAL_606	subfam2001							#N/A
Ochre_SR-VP_26_10_2020_2_100CM_FINAL_FINAL_607	subfam6424							#N/A
Ochre_SR-VP_26_10_2020_2_100CM_FINAL_FINAL_608	subfam2571						PF13521.11, AAA domain	#N/A
Ochre_SR-VP_26_10_2020_2_100CM_FINAL_FINAL_609	subfam6641							#N/A
Ochre_SR-VP_26_10_2020_2_100CM_FINAL_FINAL_610	subfam2929							#N/A
Ochre_SR-VP_26_10_2020_2_100CM_FINAL_FINAL_611	subfam6081							#N/A
Ochre_SR-VP_26_10_2020_2_100CM_FINAL_FINAL_612	subfam6081							#N/A
Ochre_SR-VP_26_10_2020_2_100CM_FINAL_FINAL_613	subfam5433							#N/A
Ochre_SR-VP_26_10_2020_2_100CM_FINAL_FINAL_614	subfam1152							#N/A
Ochre_SR-VP_26_10_2020_2_100CM_FINAL_FINAL_615	subfam6051	K07496	37.7	136.9	3.6e-39	putative transposase	PF01385.24, Probable transposase	#N/A
Ochre_SR-VP_26_10_2020_2_100CM_FINAL_FINAL_616	subfam1797							#N/A
Ochre_SR-VP_26_10_2020_2_100CM_FINAL_FINAL_617	subfam6081							#N/A
Ochre_SR-VP_26_10_2020_2_100CM_FINAL_FINAL_618	subfam3618							#N/A
Ochre_SR-VP_26_10_2020_2_100CM_FINAL_FINAL_619	subfam6081							#N/A
Ochre_SR-VP_26_10_2020_2_100CM_FINAL_FINAL_620	subfam7599							#N/A
Ochre_SR-VP_26_10_2020_2_100CM_FINAL_FINAL_621	subfam6389							#N/A
Ochre_SR-VP_26_10_2020_2_100CM_FINAL_FINAL_622	subfam0550							#N/A
Ochre_SR-VP_26_10_2020_2_100CM_FINAL_FINAL_623	subfam2087							#N/A
Ochre_SR-VP_26_10_2020_2_100CM_FINAL_FINAL_624	subfam3286						PF09988.14, Uncharacterized metal-binding protein (DUF2227)	#N/A
Ochre_SR-VP_26_10_2020_2_100CM_FINAL_FINAL_625	subfam6755							#N/A
Ochre_SR-VP_26_10_2020_2_100CM_FINAL_FINAL_626	subfam6081							#N/A
Ochre_SR-VP_26_10_2020_2_100CM_FINAL_FINAL_627	subfam5912							#N/A
Ochre_SR-VP_26_10_2020_2_100CM_FINAL_FINAL_628	subfam5136							#N/A
Ochre_SR-VP_26_10_2020_2_100CM_FINAL_FINAL_629	subfam2870							#N/A
Ochre_SR-VP_26_10_2020_2_100CM_FINAL_FINAL_630	subfam3770							#N/A
Ochre_SR-VP_26_10_2020_2_100CM_FINAL_FINAL_631	subfam3770							#N/A
Ochre_SR-VP_26_10_2020_2_100CM_FINAL_FINAL_632	subfam0328						PF09712.15, Poly(R)-hydroxyalkanoic acid synthase subunit (PHA_synth_III_E)	#N/A
Ochre_SR-VP_26_10_2020_2_100CM_FINAL_FINAL_633	subfam5024	K22881	63.2	112	1.7e-31	poly[(R)-3-hydroxyalkanoate] polymerase subunit PhaE	PF09712.15, Poly(R)-hydroxyalkanoic acid synthase subunit (PHA_synth_III_E)	#N/A
Ochre_SR-VP_26_10_2020_2_100CM_FINAL_FINAL_634	subfam6266	K03821	182.63	330.3	1.2e-97	poly[(R)-3-hydroxyalkanoate] polymerase subunit PhaC [EC:2.3.1.304]	PF00561.25, alpha/beta hydrolase fold; PF07167.18, Poly-beta-hydroxybutyrate polymerase (PhaC) N-terminus; PF06850.16, PHB de-polymerase C-terminus; PF01738.23, Dienelactone hydrolase family	#N/A
Ochre_SR-VP_26_10_2020_2_100CM_FINAL_FINAL_635	subfam4198							#N/A
Ochre_SR-VP_26_10_2020_2_100CM_FINAL_FINAL_636	subfam4083	K00059	272.6	343.8	5.4e-102	3-oxoacyl-[acyl-carrier protein] reductase [EC:1.1.1.100]	PF13561.11, Enoyl-(Acyl carrier protein) reductase; PF00106.30, short chain dehydrogenase; PF08659.15, KR domain; PF01370.26, NAD dependent epimerase/dehydratase family; PF02737.23, 3-hydroxyacyl-CoA dehydrogenase, NAD binding domain	#N/A
Ochre_SR-VP_26_10_2020_2_100CM_FINAL_FINAL_637	subfam6978	K00626	484.87	580	1.9e-173	acetyl-CoA C-acetyltransferase [EC:2.3.1.9]	PF00108.28, Thiolase, N-terminal domain; PF02803.23, Thiolase, C-terminal domain; PF00109.31, Beta-ketoacyl synthase, N-terminal domain	#N/A
Ochre_SR-VP_26_10_2020_2_100CM_FINAL_FINAL_638	subfam4083	K00059	272.6	353.1	8.2e-105	3-oxoacyl-[acyl-carrier protein] reductase [EC:1.1.1.100]	PF13561.11, Enoyl-(Acyl carrier protein) reductase; PF00106.30, short chain dehydrogenase; PF08659.15, KR domain	#N/A
Ochre_SR-VP_26_10_2020_2_100CM_FINAL_FINAL_639	subfam0479							#N/A
Ochre_SR-VP_26_10_2020_2_100CM_FINAL_FINAL_640	subfam4745							#N/A
Ochre_SR-VP_26_10_2020_2_100CM_FINAL_FINAL_641	subfam4243							#N/A
Ochre_SR-VP_26_10_2020_2_100CM_FINAL_FINAL_642	subfam0166						PF14522.11, Cytochrome c7 and related cytochrome c; PF22113.1, Outer membrane cytochrome MtrC/MtrF-like, domains II/IV; PF14537.11, Cytochrome c3; PF09699.15, Doubled CXXCH motif (Paired_CXXCH_1); PF03264.19, NapC/NirT cytochrome c family, N-terminal region; PF02085.21, Class III cytochrome C family; PF13435.11, Cytochrome c554 and c-prime	#N/A
Ochre_SR-VP_26_10_2020_2_100CM_FINAL_FINAL_643	subfam6855	K00127	61.57	89	1.2e-24	formate dehydrogenase subunit gamma	PF01292.25, Prokaryotic cytochrome b561	#N/A
Ochre_SR-VP_26_10_2020_2_100CM_FINAL_FINAL_644	subfam2822						PF01893.21, Uncharacterised protein family UPF0058	#N/A
Ochre_SR-VP_26_10_2020_2_100CM_FINAL_FINAL_645	subfam7147							#N/A
Ochre_SR-VP_26_10_2020_2_100CM_FINAL_FINAL_646	subfam3137							#N/A
Ochre_SR-VP_26_10_2020_2_100CM_FINAL_FINAL_647	subfam7106							#N/A
Ochre_SR-VP_26_10_2020_2_100CM_FINAL_FINAL_648	subfam4232							#N/A
Ochre_SR-VP_26_10_2020_2_100CM_FINAL_FINAL_649	subfam1578							#N/A
Ochre_SR-VP_26_10_2020_2_100CM_FINAL_FINAL_650	subfam4622							#N/A
Ochre_SR-VP_26_10_2020_2_100CM_FINAL_FINAL_651	subfam0128						PF00534.25, Glycosyl transferases group 1; PF20706.2, Family 4 Glycosyltransferase in conflict systems; PF13692.11, Glycosyl transferases group 1	#N/A
Ochre_SR-VP_26_10_2020_2_100CM_FINAL_FINAL_652	subfam4957						PF13946.11, Domain of unknown function (DUF4214)	#N/A
Ochre_SR-VP_26_10_2020_2_100CM_FINAL_FINAL_653	subfam3642						PF00535.31, Glycosyl transferase family 2; PF13946.11, Domain of unknown function (DUF4214)	#N/A
Ochre_SR-VP_26_10_2020_2_100CM_FINAL_FINAL_654	subfam7075						PF16363.10, GDP-mannose 4,6 dehydratase; PF01370.26, NAD dependent epimerase/dehydratase family; PF02719.20, Polysaccharide biosynthesis protein; PF07993.17, Male sterility protein; PF01073.24, 3-beta hydroxysteroid dehydrogenase/isomerase family; PF04321.22, RmlD substrate binding domain	#N/A
Ochre_SR-VP_26_10_2020_2_100CM_FINAL_FINAL_655	subfam7271						PF00483.28, Nucleotidyl transferase; PF12804.12, MobA-like NTP transferase domain	#N/A
Ochre_SR-VP_26_10_2020_2_100CM_FINAL_FINAL_656	subfam7865							#N/A
Ochre_SR-VP_26_10_2020_2_100CM_FINAL_FINAL_657	subfam6642							#N/A
Ochre_SR-VP_26_10_2020_2_100CM_FINAL_FINAL_658	subfam6421							#N/A
Ochre_SR-VP_26_10_2020_2_100CM_FINAL_FINAL_659	subfam7075						PF01370.26, NAD dependent epimerase/dehydratase family; PF16363.10, GDP-mannose 4,6 dehydratase; PF04321.22, RmlD substrate binding domain; PF01073.24, 3-beta hydroxysteroid dehydrogenase/isomerase family; PF02719.20, Polysaccharide biosynthesis protein; PF05368.18, NmrA-like family	#N/A
Ochre_SR-VP_26_10_2020_2_100CM_FINAL_FINAL_660	subfam5355	K00615	219	240.1	1.8e-70	transketolase [EC:2.2.1.1]	PF00456.26, Transketolase, thiamine diphosphate binding domain; PF00676.25, Dehydrogenase E1 component; PF13292.11, 1-deoxy-D-xylulose-5-phosphate synthase; PF02775.26, Thiamine pyrophosphate enzyme, C-terminal TPP binding domain	#N/A
Ochre_SR-VP_26_10_2020_2_100CM_FINAL_FINAL_661	subfam5046						PF02779.29, Transketolase, pyrimidine binding domain; PF02780.25, Transketolase, C-terminal domain	#N/A
Ochre_SR-VP_26_10_2020_2_100CM_FINAL_FINAL_662	subfam4002						PF04055.26, Radical SAM superfamily; PF02310.24, B12 binding domain	#N/A
Ochre_SR-VP_26_10_2020_2_100CM_FINAL_FINAL_663	subfam4052							#N/A
Ochre_SR-VP_26_10_2020_2_100CM_FINAL_FINAL_664	subfam4002						PF04055.26, Radical SAM superfamily; PF02310.24, B12 binding domain	#N/A
Ochre_SR-VP_26_10_2020_2_100CM_FINAL_FINAL_665	subfam1656						PF08241.17, Methyltransferase domain	#N/A
Ochre_SR-VP_26_10_2020_2_100CM_FINAL_FINAL_666	subfam5669							#N/A
Ochre_SR-VP_26_10_2020_2_100CM_FINAL_FINAL_667	subfam4453						PF03721.19, UDP-glucose/GDP-mannose dehydrogenase family, NAD binding domain; PF00984.24, UDP-glucose/GDP-mannose dehydrogenase family, central domain	#N/A
Ochre_SR-VP_26_10_2020_2_100CM_FINAL_FINAL_668	subfam7075						PF01370.26, NAD dependent epimerase/dehydratase family; PF16363.10, GDP-mannose 4,6 dehydratase; PF07993.17, Male sterility protein	#N/A
Ochre_SR-VP_26_10_2020_2_100CM_FINAL_FINAL_669	subfam5669							#N/A
Ochre_SR-VP_26_10_2020_2_100CM_FINAL_FINAL_670	subfam5669							#N/A
Ochre_SR-VP_26_10_2020_2_100CM_FINAL_FINAL_671	subfam7075	K02377	214.13	322.4	1.5e-95	GDP-L-fucose synthase [EC:1.1.1.271]	PF01370.26, NAD dependent epimerase/dehydratase family; PF16363.10, GDP-mannose 4,6 dehydratase; PF04321.22, RmlD substrate binding domain	#N/A
Ochre_SR-VP_26_10_2020_2_100CM_FINAL_FINAL_672	subfam4704	K01711	270.73	456.5	3.9e-136	GDPmannose 4,6-dehydratase [EC:4.2.1.47]	PF16363.10, GDP-mannose 4,6 dehydratase; PF01370.26, NAD dependent epimerase/dehydratase family; PF04321.22, RmlD substrate binding domain; PF02719.20, Polysaccharide biosynthesis protein	#N/A
Ochre_SR-VP_26_10_2020_2_100CM_FINAL_FINAL_673	subfam4052							#N/A
Ochre_SR-VP_26_10_2020_2_100CM_FINAL_FINAL_674	subfam5860	K07031	218.37	385.4	1e-114	D-glycero-alpha-D-manno-heptose-7-phosphate kinase [EC:2.7.1.168]	PF08544.18, GHMP kinases C terminal; PF00288.31, GHMP kinases N terminal domain	#N/A
Ochre_SR-VP_26_10_2020_2_100CM_FINAL_FINAL_675	subfam7635						PF01041.22, DegT/DnrJ/EryC1/StrS aminotransferase family; PF01212.26, Beta-eliminating lyase; PF00155.26, Aminotransferase class I and II; PF00266.24, Aminotransferase class-V	#N/A
Ochre_SR-VP_26_10_2020_2_100CM_FINAL_FINAL_676	subfam7100							#N/A
Ochre_SR-VP_26_10_2020_2_100CM_FINAL_FINAL_677	subfam7199						PF02589.20, LUD domain; PF13183.11, 4Fe-4S dicluster domain; PF13187.11, 4Fe-4S dicluster domain; PF13237.11, 4Fe-4S dicluster domain; PF13534.11, 4Fe-4S dicluster domain	#N/A
Ochre_SR-VP_26_10_2020_2_100CM_FINAL_FINAL_678	subfam7271	K00615	219	349.9	1.2e-103	transketolase [EC:2.2.1.1]	PF00456.26, Transketolase, thiamine diphosphate binding domain; PF00483.28, Nucleotidyl transferase; PF00676.25, Dehydrogenase E1 component; PF13292.11, 1-deoxy-D-xylulose-5-phosphate synthase; PF09364.15, XFP N-terminal domain	#N/A
Ochre_SR-VP_26_10_2020_2_100CM_FINAL_FINAL_679	subfam5046						PF02779.29, Transketolase, pyrimidine binding domain; PF02780.25, Transketolase, C-terminal domain	#N/A
Ochre_SR-VP_26_10_2020_2_100CM_FINAL_FINAL_680	subfam1840	K00616	130.4	177	3.1e-51	transaldolase [EC:2.2.1.2]	PF00923.24, Transaldolase/Fructose-6-phosphate aldolase	#N/A
Ochre_SR-VP_26_10_2020_2_100CM_FINAL_FINAL_681	subfam3631	K03271	130.2	272.3	1.5e-80	D-sedoheptulose 7-phosphate isomerase [EC:5.3.1.28]	PF13580.11, SIS domain; PF01380.27, SIS domain	#N/A
Ochre_SR-VP_26_10_2020_2_100CM_FINAL_FINAL_682	subfam3569	K03273	158.97	236.5	2.1e-69	D-glycero-D-manno-heptose 1,7-bisphosphate phosphatase [EC:3.1.3.82 3.1.3.83]	PF13242.11, HAD-hyrolase-like; PF13419.11, Haloacid dehalogenase-like hydrolase; PF00702.31, haloacid dehalogenase-like hydrolase; PF08645.16, Polynucleotide kinase 3 phosphatase; PF13344.11, Haloacid dehalogenase-like hydrolase	#N/A
Ochre_SR-VP_26_10_2020_2_100CM_FINAL_FINAL_683	subfam6660	K15383	55.07	89.5	8e-25	MtN3 and saliva related transmembrane protein	PF04193.19, PQ loop repeat; PF03083.21, Sugar efflux transporter for intercellular exchange	#N/A
Ochre_SR-VP_26_10_2020_2_100CM_FINAL_FINAL_684	subfam0514							#N/A
Ochre_SR-VP_26_10_2020_2_100CM_FINAL_FINAL_685	subfam4997							#N/A
Ochre_SR-VP_26_10_2020_2_100CM_FINAL_FINAL_686	subfam6598							#N/A
Ochre_SR-VP_26_10_2020_2_100CM_FINAL_FINAL_687	subfam4468							#N/A
Ochre_SR-VP_26_10_2020_2_100CM_FINAL_FINAL_688	subfam7271						PF00483.28, Nucleotidyl transferase; PF12804.12, MobA-like NTP transferase domain	#N/A
Ochre_SR-VP_26_10_2020_2_100CM_FINAL_FINAL_689	subfam1517						PF00535.31, Glycosyl transferase family 2; PF13704.11, Glycosyl transferase family 2	#N/A
Ochre_SR-VP_26_10_2020_2_100CM_FINAL_FINAL_690	subfam0890						PF05050.17, Methyltransferase FkbM domain	#N/A
Ochre_SR-VP_26_10_2020_2_100CM_FINAL_FINAL_691	subfam3216						PF00293.33, NUDIX domain	#N/A
Ochre_SR-VP_26_10_2020_2_100CM_FINAL_FINAL_692	subfam6077						PF00534.25, Glycosyl transferases group 1; PF13692.11, Glycosyl transferases group 1	#N/A
Ochre_SR-VP_26_10_2020_2_100CM_FINAL_FINAL_693	subfam3194							#N/A
Ochre_SR-VP_26_10_2020_2_100CM_FINAL_FINAL_694	subfam6311						PF13620.11, Carboxypeptidase regulatory-like domain	#N/A
Ochre_SR-VP_26_10_2020_2_100CM_FINAL_FINAL_695	subfam2567							#N/A
Ochre_SR-VP_26_10_2020_2_100CM_FINAL_FINAL_696	subfam0733							#N/A
Ochre_SR-VP_26_10_2020_2_100CM_FINAL_FINAL_697	subfam0191							#N/A
Ochre_SR-VP_26_10_2020_2_100CM_FINAL_FINAL_698	subfam0191							#N/A
Ochre_SR-VP_26_10_2020_2_100CM_FINAL_FINAL_699	subfam0191							#N/A
Ochre_SR-VP_26_10_2020_2_100CM_FINAL_FINAL_700	subfam0206							#N/A
Ochre_SR-VP_26_10_2020_2_100CM_FINAL_FINAL_701	subfam0504							#N/A
Ochre_SR-VP_26_10_2020_2_100CM_FINAL_FINAL_702	subfam4304							#N/A
Ochre_SR-VP_26_10_2020_2_100CM_FINAL_FINAL_703	subfam0430							#N/A
Ochre_SR-VP_26_10_2020_2_100CM_FINAL_FINAL_704	subfam0137							#N/A
Ochre_SR-VP_26_10_2020_2_100CM_FINAL_FINAL_705	subfam5340							#N/A
Ochre_SR-VP_26_10_2020_2_100CM_FINAL_FINAL_706	subfam5144							#N/A
Ochre_SR-VP_26_10_2020_2_100CM_FINAL_FINAL_707	subfam5144							#N/A
Ochre_SR-VP_26_10_2020_2_100CM_FINAL_FINAL_708	subfam6838							#N/A
Ochre_SR-VP_26_10_2020_2_100CM_FINAL_FINAL_709	subfam0191							#N/A
Ochre_SR-VP_26_10_2020_2_100CM_FINAL_FINAL_710	subfam6721							#N/A
Ochre_SR-VP_26_10_2020_2_100CM_FINAL_FINAL_711	subfam0728							#N/A
Ochre_SR-VP_26_10_2020_2_100CM_FINAL_FINAL_712	subfam5723							#N/A
Ochre_SR-VP_26_10_2020_2_100CM_FINAL_FINAL_713	subfam0964							#N/A
Ochre_SR-VP_26_10_2020_2_100CM_FINAL_FINAL_714	subfam6724							#N/A
Ochre_SR-VP_26_10_2020_2_100CM_FINAL_FINAL_715	subfam7475							#N/A
Ochre_SR-VP_26_10_2020_2_100CM_FINAL_FINAL_716	subfam1512							#N/A
Ochre_SR-VP_26_10_2020_2_100CM_FINAL_FINAL_717	subfam2087							#N/A
Ochre_SR-VP_26_10_2020_2_100CM_FINAL_FINAL_718	subfam7180							#N/A
Ochre_SR-VP_26_10_2020_2_100CM_FINAL_FINAL_719	subfam0823							#N/A
Ochre_SR-VP_26_10_2020_2_100CM_FINAL_FINAL_720	subfam5379							#N/A
Ochre_SR-VP_26_10_2020_2_100CM_FINAL_FINAL_721	subfam6443							#N/A
Ochre_SR-VP_26_10_2020_2_100CM_FINAL_FINAL_722	subfam4054							#N/A
Ochre_SR-VP_26_10_2020_2_100CM_FINAL_FINAL_723	subfam3729							#N/A
Ochre_SR-VP_26_10_2020_2_100CM_FINAL_FINAL_724	subfam7517							#N/A
Ochre_SR-VP_26_10_2020_2_100CM_FINAL_FINAL_725	subfam5321							#N/A
Ochre_SR-VP_26_10_2020_2_100CM_FINAL_FINAL_726	subfam5827							#N/A
Ochre_SR-VP_26_10_2020_2_100CM_FINAL_FINAL_727	subfam1346							#N/A
Ochre_SR-VP_26_10_2020_2_100CM_FINAL_FINAL_728	subfam6458							#N/A
Ochre_SR-VP_26_10_2020_2_100CM_FINAL_FINAL_729	subfam2408							#N/A
Ochre_SR-VP_26_10_2020_2_100CM_FINAL_FINAL_730	subfam7284							#N/A
Ochre_SR-VP_26_10_2020_2_100CM_FINAL_FINAL_731	subfam6444							#N/A
Ochre_SR-VP_26_10_2020_2_100CM_FINAL_FINAL_732	subfam0100							#N/A
Ochre_SR-VP_26_10_2020_2_100CM_FINAL_FINAL_733	subfam2247							#N/A
Ochre_SR-VP_26_10_2020_2_100CM_FINAL_FINAL_734	subfam3690							#N/A
Ochre_SR-VP_26_10_2020_2_100CM_FINAL_FINAL_735	subfam0523						PF01161.25, Phosphatidylethanolamine-binding protein	#N/A
Ochre_SR-VP_26_10_2020_2_100CM_FINAL_FINAL_736	subfam0041							#N/A
Ochre_SR-VP_26_10_2020_2_100CM_FINAL_FINAL_737	subfam5727							#N/A
Ochre_SR-VP_26_10_2020_2_100CM_FINAL_FINAL_738	subfam3619							#N/A
Ochre_SR-VP_26_10_2020_2_100CM_FINAL_FINAL_739	subfam0823							#N/A
Ochre_SR-VP_26_10_2020_2_100CM_FINAL_FINAL_740	subfam3570							#N/A
Ochre_SR-VP_26_10_2020_2_100CM_FINAL_FINAL_741	subfam6907							#N/A
Ochre_SR-VP_26_10_2020_2_100CM_FINAL_FINAL_742	subfam0024							#N/A
Ochre_SR-VP_26_10_2020_2_100CM_FINAL_FINAL_743	subfam1345							#N/A
Ochre_SR-VP_26_10_2020_2_100CM_FINAL_FINAL_744	subfam1999							#N/A
Ochre_SR-VP_26_10_2020_2_100CM_FINAL_FINAL_745	subfam3646							#N/A
Ochre_SR-VP_26_10_2020_2_100CM_FINAL_FINAL_746	#N/A							#N/A
Ochre_SR-VP_26_10_2020_2_100CM_FINAL_FINAL_747	subfam7536							#N/A
Ochre_SR-VP_26_10_2020_2_100CM_FINAL_FINAL_748	subfam0046						PF16640.10, Bacterial Ig-like domain (group 3); PF02368.23, Bacterial Ig-like domain (group 2)	#N/A
Ochre_SR-VP_26_10_2020_2_100CM_FINAL_FINAL_749	subfam4998	K09607	125.37	205.1	8.7e-60	immune inhibitor A [EC:3.4.24.-]	PF08308.16, PEGA domain; PF05547.16, Immune inhibitor A peptidase M6, catalytic domain; PF13620.11, Carboxypeptidase regulatory-like domain	#N/A
Ochre_SR-VP_26_10_2020_2_100CM_FINAL_FINAL_750	subfam0477							#N/A
Ochre_SR-VP_26_10_2020_2_100CM_FINAL_FINAL_751	subfam4998	K09607	125.37	204	1.8e-59	immune inhibitor A [EC:3.4.24.-]	PF05547.16, Immune inhibitor A peptidase M6, catalytic domain	#N/A
Ochre_SR-VP_26_10_2020_2_100CM_FINAL_FINAL_752	subfam3728						PF07705.16, CARDB	#N/A
Ochre_SR-VP_26_10_2020_2_100CM_FINAL_FINAL_753	subfam7642							#N/A
Ochre_SR-VP_26_10_2020_2_100CM_FINAL_FINAL_754	subfam3195							#N/A
Ochre_SR-VP_26_10_2020_2_100CM_FINAL_FINAL_755	subfam0753							#N/A
Ochre_SR-VP_26_10_2020_2_100CM_FINAL_FINAL_756	subfam5548							#N/A
Ochre_SR-VP_26_10_2020_2_100CM_FINAL_FINAL_757	subfam7173							#N/A
Ochre_SR-VP_26_10_2020_2_100CM_FINAL_FINAL_758	#N/A							#N/A
Ochre_SR-VP_26_10_2020_2_100CM_FINAL_FINAL_759	subfam1502						PF18911.5, PKD domain; PF00801.25, PKD domain	#N/A
Ochre_SR-VP_26_10_2020_2_100CM_FINAL_FINAL_760	subfam2392							#N/A
Ochre_SR-VP_26_10_2020_2_100CM_FINAL_FINAL_761	subfam2392							#N/A
Ochre_SR-VP_26_10_2020_2_100CM_FINAL_FINAL_762	subfam5199							#N/A
Ochre_SR-VP_26_10_2020_2_100CM_FINAL_FINAL_763	subfam5548						PF08308.16, PEGA domain	#N/A
Ochre_SR-VP_26_10_2020_2_100CM_FINAL_FINAL_764	subfam6731						PF18911.5, PKD domain; PF00801.25, PKD domain	#N/A
Ochre_SR-VP_26_10_2020_2_100CM_FINAL_FINAL_765	subfam3399						PF08308.16, PEGA domain	#N/A
Ochre_SR-VP_26_10_2020_2_100CM_FINAL_FINAL_766	subfam4775						PF10102.14, Domain of unknown function (DUF2341)	#N/A
Ochre_SR-VP_26_10_2020_2_100CM_FINAL_FINAL_767	subfam7756						PF10102.14, Domain of unknown function (DUF2341); PF08308.16, PEGA domain	#N/A
Ochre_SR-VP_26_10_2020_2_100CM_FINAL_FINAL_768	subfam7756						PF10102.14, Domain of unknown function (DUF2341); PF21722.2, Glycine-rich domain	#N/A
Ochre_SR-VP_26_10_2020_2_100CM_FINAL_FINAL_769	subfam1156						PF08308.16, PEGA domain; PF20608.3, Phage tail tube protein C-terminal domain	#N/A
Ochre_SR-VP_26_10_2020_2_100CM_FINAL_FINAL_770	subfam1581							#N/A
Ochre_SR-VP_26_10_2020_2_100CM_FINAL_FINAL_771	subfam1156						PF08308.16, PEGA domain	#N/A
Ochre_SR-VP_26_10_2020_2_100CM_FINAL_FINAL_772	subfam7345							#N/A
Ochre_SR-VP_26_10_2020_2_100CM_FINAL_FINAL_773	subfam7559							#N/A
Ochre_SR-VP_26_10_2020_2_100CM_FINAL_FINAL_774	subfam2392							#N/A
Ochre_SR-VP_26_10_2020_2_100CM_FINAL_FINAL_775	subfam2392							#N/A
Ochre_SR-VP_26_10_2020_2_100CM_FINAL_FINAL_776	subfam5199							#N/A
Ochre_SR-VP_26_10_2020_2_100CM_FINAL_FINAL_777	subfam1156						PF08308.16, PEGA domain; PF18911.5, PKD domain; PF07705.16, CARDB	#N/A
Ochre_SR-VP_26_10_2020_2_100CM_FINAL_FINAL_778	subfam0220							#N/A
Ochre_SR-VP_26_10_2020_2_100CM_FINAL_FINAL_779	subfam5246							#N/A
Ochre_SR-VP_26_10_2020_2_100CM_FINAL_FINAL_780	subfam2279							#N/A
Ochre_SR-VP_26_10_2020_2_100CM_FINAL_FINAL_781	subfam3262							#N/A
Ochre_SR-VP_26_10_2020_2_100CM_FINAL_FINAL_782	subfam1435							#N/A
Ochre_SR-VP_26_10_2020_2_100CM_FINAL_FINAL_783	subfam1032							#N/A
Ochre_SR-VP_26_10_2020_2_100CM_FINAL_FINAL_784	subfam2144							#N/A
Ochre_SR-VP_26_10_2020_2_100CM_FINAL_FINAL_785	subfam0728							#N/A
Ochre_SR-VP_26_10_2020_2_100CM_FINAL_FINAL_786	subfam6251							#N/A
Ochre_SR-VP_26_10_2020_2_100CM_FINAL_FINAL_787	subfam2754							#N/A
Ochre_SR-VP_26_10_2020_2_100CM_FINAL_FINAL_788	subfam2754							#N/A
Ochre_SR-VP_26_10_2020_2_100CM_FINAL_FINAL_789	subfam2754							#N/A
Ochre_SR-VP_26_10_2020_2_100CM_FINAL_FINAL_790	subfam2487							#N/A
Ochre_SR-VP_26_10_2020_2_100CM_FINAL_FINAL_791	subfam5210							#N/A
Ochre_SR-VP_26_10_2020_2_100CM_FINAL_FINAL_792	subfam3457							#N/A
Ochre_SR-VP_26_10_2020_2_100CM_FINAL_FINAL_793	subfam7328						PF13426.12, PAS domain; PF02518.31, Histidine kinase-, DNA gyrase B-, and HSP90-like ATPase; PF00989.30, PAS fold; PF08448.15, PAS fold; PF08447.17, PAS fold; PF13188.12, PAS domain; PF00512.30, His Kinase A (phospho-acceptor) domain; PF14501.11, GHKL domain; PF14598.11, PAS domain	#N/A
Ochre_SR-VP_26_10_2020_2_100CM_FINAL_FINAL_794	subfam7545	K11355	167.47	185.3	1.5e-54	two-component system, chemotaxis family, response regulator Rcp1	PF00072.29, Response regulator receiver domain	#N/A
Ochre_SR-VP_26_10_2020_2_100CM_FINAL_FINAL_795	subfam1160							#N/A
Ochre_SR-VP_26_10_2020_2_100CM_FINAL_FINAL_796	subfam7674							#N/A
Ochre_SR-VP_26_10_2020_2_100CM_FINAL_FINAL_797	subfam7039							#N/A
Ochre_SR-VP_26_10_2020_2_100CM_FINAL_FINAL_798	subfam7842							#N/A
Ochre_SR-VP_26_10_2020_2_100CM_FINAL_FINAL_799	subfam7167							#N/A
Ochre_SR-VP_26_10_2020_2_100CM_FINAL_FINAL_800	subfam3831						PF00535.31, Glycosyl transferase family 2	#N/A
Ochre_SR-VP_26_10_2020_2_100CM_FINAL_FINAL_801	subfam5252						PF03071.20, GNT-I family	#N/A
Ochre_SR-VP_26_10_2020_2_100CM_FINAL_FINAL_802	subfam0890						PF05050.17, Methyltransferase FkbM domain; PF02475.21, Met-10+ like-protein	#N/A
Ochre_SR-VP_26_10_2020_2_100CM_FINAL_FINAL_803	#N/A							#N/A
Ochre_SR-VP_26_10_2020_2_100CM_FINAL_FINAL_804	subfam5194							#N/A
Ochre_SR-VP_26_10_2020_2_100CM_FINAL_FINAL_805	subfam5004							#N/A
Ochre_SR-VP_26_10_2020_2_100CM_FINAL_FINAL_806	subfam0667							#N/A
Ochre_SR-VP_26_10_2020_2_100CM_FINAL_FINAL_807	subfam3224						PF22277.1, EncFtn-like	#N/A
Ochre_SR-VP_26_10_2020_2_100CM_FINAL_FINAL_808	subfam4092							#N/A
Ochre_SR-VP_26_10_2020_2_100CM_FINAL_FINAL_809	subfam0664							#N/A
Ochre_SR-VP_26_10_2020_2_100CM_FINAL_FINAL_810	subfam5790							#N/A
Ochre_SR-VP_26_10_2020_2_100CM_FINAL_FINAL_811	subfam4938							#N/A
Ochre_SR-VP_26_10_2020_2_100CM_FINAL_FINAL_812	subfam3369							#N/A
Ochre_SR-VP_26_10_2020_2_100CM_FINAL_FINAL_813	subfam4108							#N/A
Ochre_SR-VP_26_10_2020_2_100CM_FINAL_FINAL_814	subfam2087							#N/A
Ochre_SR-VP_26_10_2020_2_100CM_FINAL_FINAL_815	#N/A							#N/A
Ochre_SR-VP_26_10_2020_2_100CM_FINAL_FINAL_816	subfam4547							#N/A
Ochre_SR-VP_26_10_2020_2_100CM_FINAL_FINAL_817	subfam5613						PF02368.23, Bacterial Ig-like domain (group 2)	#N/A
Ochre_SR-VP_26_10_2020_2_100CM_FINAL_FINAL_818	subfam1069							#N/A
Ochre_SR-VP_26_10_2020_2_100CM_FINAL_FINAL_819	subfam3264	K00974	263.6	320.9	5.1e-95	tRNA nucleotidyltransferase (CCA-adding enzyme) [EC:2.7.7.72 3.1.3.- 3.1.4.-]	PF01743.25, Poly A polymerase head domain; PF12627.12, Probable RNA and SrmB- binding site of polymerase A; PF01966.27, HD domain	#N/A
Ochre_SR-VP_26_10_2020_2_100CM_FINAL_FINAL_820	subfam5949							#N/A
Ochre_SR-VP_26_10_2020_2_100CM_FINAL_FINAL_821	subfam0785	K06940	34.53	63.3	8.6e-17	uncharacterized protein	PF03692.20, Putative zinc- or iron-chelating domain	#N/A
Ochre_SR-VP_26_10_2020_2_100CM_FINAL_FINAL_822	subfam5826							#N/A
Ochre_SR-VP_26_10_2020_2_100CM_FINAL_FINAL_823	subfam5869							#N/A
Ochre_SR-VP_26_10_2020_2_100CM_FINAL_FINAL_824	subfam3321							#N/A
Ochre_SR-VP_26_10_2020_2_100CM_FINAL_FINAL_825	subfam1439							#N/A
Ochre_SR-VP_26_10_2020_2_100CM_FINAL_FINAL_826	subfam3930							#N/A
Ochre_SR-VP_26_10_2020_2_100CM_FINAL_FINAL_827	subfam6343							#N/A
Ochre_SR-VP_26_10_2020_2_100CM_FINAL_FINAL_828	subfam4970							#N/A
Ochre_SR-VP_26_10_2020_2_100CM_FINAL_FINAL_829	subfam6249							#N/A
Ochre_SR-VP_26_10_2020_2_100CM_FINAL_FINAL_830	subfam5064							#N/A
Ochre_SR-VP_26_10_2020_2_100CM_FINAL_FINAL_831	subfam1918							#N/A
Ochre_SR-VP_26_10_2020_2_100CM_FINAL_FINAL_832	subfam1380							#N/A
Ochre_SR-VP_26_10_2020_2_100CM_FINAL_FINAL_833	subfam6802						PF02195.23, ParB/Sulfiredoxin domain	#N/A
Ochre_SR-VP_26_10_2020_2_100CM_FINAL_FINAL_834	subfam3414							#N/A
Ochre_SR-VP_26_10_2020_2_100CM_FINAL_FINAL_835	subfam5466							#N/A
Ochre_SR-VP_26_10_2020_2_100CM_FINAL_FINAL_836	subfam1936							#N/A
Ochre_SR-VP_26_10_2020_2_100CM_FINAL_FINAL_837	subfam1761							#N/A
Ochre_SR-VP_26_10_2020_2_100CM_FINAL_FINAL_838	subfam1240							#N/A
Ochre_SR-VP_26_10_2020_2_100CM_FINAL_FINAL_839	subfam0202	K07496	37.7	64.3	3.4e-17	putative transposase	PF07282.16, Putative transposase DNA-binding domain	#N/A
Ochre_SR-VP_26_10_2020_2_100CM_FINAL_FINAL_840	subfam4108							#N/A
Ochre_SR-VP_26_10_2020_2_100CM_FINAL_FINAL_841	subfam1065							#N/A
Ochre_SR-VP_26_10_2020_2_100CM_FINAL_FINAL_842	subfam3125							#N/A
Ochre_SR-VP_26_10_2020_2_100CM_FINAL_FINAL_843	subfam0780							#N/A
Ochre_SR-VP_26_10_2020_2_100CM_FINAL_FINAL_844	subfam1236							#N/A
Ochre_SR-VP_26_10_2020_2_100CM_FINAL_FINAL_845	subfam0881							#N/A
Ochre_SR-VP_26_10_2020_2_100CM_FINAL_FINAL_846	subfam7371							#N/A
Ochre_SR-VP_26_10_2020_2_100CM_FINAL_FINAL_847	subfam1846							#N/A
Ochre_SR-VP_26_10_2020_2_100CM_FINAL_FINAL_848	subfam0024							#N/A
Ochre_SR-VP_26_10_2020_2_100CM_FINAL_FINAL_849	subfam0016							#N/A
Ochre_SR-VP_26_10_2020_2_100CM_FINAL_FINAL_850	subfam0079							#N/A
Ochre_SR-VP_26_10_2020_2_100CM_FINAL_FINAL_851	subfam5729							#N/A
Ochre_SR-VP_26_10_2020_2_100CM_FINAL_FINAL_852	subfam4595							#N/A
Ochre_SR-VP_26_10_2020_2_100CM_FINAL_FINAL_853	subfam0077							#N/A
Ochre_SR-VP_26_10_2020_2_100CM_FINAL_FINAL_854	subfam6975							#N/A
Ochre_SR-VP_26_10_2020_2_100CM_FINAL_FINAL_855	subfam0579							#N/A
Ochre_SR-VP_26_10_2020_2_100CM_FINAL_FINAL_856	subfam7101							#N/A
Ochre_SR-VP_26_10_2020_2_100CM_FINAL_FINAL_857	subfam6101							#N/A
Ochre_SR-VP_26_10_2020_2_100CM_FINAL_FINAL_858	subfam2087							#N/A
Ochre_SR-VP_26_10_2020_2_100CM_FINAL_FINAL_859	subfam7624							#N/A
Ochre_SR-VP_26_10_2020_2_100CM_FINAL_FINAL_860	subfam4058							#N/A
Ochre_SR-VP_26_10_2020_2_100CM_FINAL_FINAL_861	subfam5729							#N/A
Ochre_SR-VP_26_10_2020_2_100CM_FINAL_FINAL_862	subfam2318							#N/A
Ochre_SR-VP_26_10_2020_2_100CM_FINAL_FINAL_863	subfam3108							#N/A
Ochre_SR-VP_26_10_2020_2_100CM_FINAL_FINAL_864	subfam2197							#N/A
Ochre_SR-VP_26_10_2020_2_100CM_FINAL_FINAL_865	subfam2922							#N/A
Ochre_SR-VP_26_10_2020_2_100CM_FINAL_FINAL_866	subfam0927							#N/A
Ochre_SR-VP_26_10_2020_2_100CM_FINAL_FINAL_867	subfam3570							#N/A
Ochre_SR-VP_26_10_2020_2_100CM_FINAL_FINAL_868	subfam6074							#N/A
Ochre_SR-VP_26_10_2020_2_100CM_FINAL_FINAL_869	subfam2851							#N/A
Ochre_SR-VP_26_10_2020_2_100CM_FINAL_FINAL_870	subfam1069							#N/A
Ochre_SR-VP_26_10_2020_2_100CM_FINAL_FINAL_871	subfam2087							#N/A
Ochre_SR-VP_26_10_2020_2_100CM_FINAL_FINAL_872	subfam3930							#N/A
Ochre_SR-VP_26_10_2020_2_100CM_FINAL_FINAL_873	subfam7101							#N/A
Ochre_SR-VP_26_10_2020_2_100CM_FINAL_FINAL_874	subfam0243							#N/A
Ochre_SR-VP_26_10_2020_2_100CM_FINAL_FINAL_875	subfam2073							#N/A
Ochre_SR-VP_26_10_2020_2_100CM_FINAL_FINAL_876	subfam0516							#N/A
Ochre_SR-VP_26_10_2020_2_100CM_FINAL_FINAL_877	subfam5117							#N/A
Ochre_SR-VP_26_10_2020_2_100CM_FINAL_FINAL_878	subfam1242							#N/A
Ochre_SR-VP_26_10_2020_2_100CM_FINAL_FINAL_879	subfam4679							#N/A
Ochre_SR-VP_26_10_2020_2_100CM_FINAL_FINAL_880	subfam6965						PF14239.11, RRXRR protein	#N/A
Ochre_SR-VP_26_10_2020_2_100CM_FINAL_FINAL_881	subfam2129							#N/A
Ochre_SR-VP_26_10_2020_2_100CM_FINAL_FINAL_882	subfam5724							#N/A
Ochre_SR-VP_26_10_2020_2_100CM_FINAL_FINAL_883	subfam1068							#N/A
Ochre_SR-VP_26_10_2020_2_100CM_FINAL_FINAL_884	subfam7685							#N/A
Ochre_SR-VP_26_10_2020_2_100CM_FINAL_FINAL_885	subfam2087							#N/A
Ochre_SR-VP_26_10_2020_2_100CM_FINAL_FINAL_886	subfam4511							#N/A
Ochre_SR-VP_26_10_2020_2_100CM_FINAL_FINAL_887	subfam3687							#N/A
Ochre_SR-VP_26_10_2020_2_100CM_FINAL_FINAL_888	subfam5608							#N/A
Ochre_SR-VP_26_10_2020_2_100CM_FINAL_FINAL_889	subfam5561							#N/A
Ochre_SR-VP_26_10_2020_2_100CM_FINAL_FINAL_890	subfam6255							#N/A
Ochre_SR-VP_26_10_2020_2_100CM_FINAL_FINAL_891	subfam2087							#N/A
Ochre_SR-VP_26_10_2020_2_100CM_FINAL_FINAL_892	subfam2329							#N/A
Ochre_SR-VP_26_10_2020_2_100CM_FINAL_FINAL_893	subfam5189							#N/A
Ochre_SR-VP_26_10_2020_2_100CM_FINAL_FINAL_894	subfam4975							#N/A
Ochre_SR-VP_26_10_2020_2_100CM_FINAL_FINAL_895	subfam5356							#N/A
Ochre_SR-VP_26_10_2020_2_100CM_FINAL_FINAL_896	subfam6641						PF01909.28, Nucleotidyltransferase domain; PF18765.6, Polymerase beta, Nucleotidyltransferase	#N/A
Ochre_SR-VP_26_10_2020_2_100CM_FINAL_FINAL_897	subfam6081							#N/A
Ochre_SR-VP_26_10_2020_2_100CM_FINAL_FINAL_898	subfam0511							#N/A
Ochre_SR-VP_26_10_2020_2_100CM_FINAL_FINAL_899	subfam6593							#N/A
Ochre_SR-VP_26_10_2020_2_100CM_FINAL_FINAL_900	subfam5356							#N/A
Ochre_SR-VP_26_10_2020_2_100CM_FINAL_FINAL_901	subfam3121						PF00149.33, Calcineurin-like phosphoesterase	#N/A
Ochre_SR-VP_26_10_2020_2_100CM_FINAL_FINAL_902	subfam5356							#N/A
Ochre_SR-VP_26_10_2020_2_100CM_FINAL_FINAL_903	subfam3321							#N/A
Ochre_SR-VP_26_10_2020_2_100CM_FINAL_FINAL_904	subfam5352							#N/A
Ochre_SR-VP_26_10_2020_2_100CM_FINAL_FINAL_905	subfam4162							#N/A
Ochre_SR-VP_26_10_2020_2_100CM_FINAL_FINAL_906	subfam0728							#N/A
Ochre_SR-VP_26_10_2020_2_100CM_FINAL_FINAL_907	#N/A							#N/A
Ochre_SR-VP_26_10_2020_2_100CM_FINAL_FINAL_908	subfam1487							#N/A
Ochre_SR-VP_26_10_2020_2_100CM_FINAL_FINAL_909	subfam6081							#N/A
Ochre_SR-VP_26_10_2020_2_100CM_FINAL_FINAL_910	subfam0551							#N/A
Ochre_SR-VP_26_10_2020_2_100CM_FINAL_FINAL_911	subfam0410							#N/A
Ochre_SR-VP_26_10_2020_2_100CM_FINAL_FINAL_912	subfam2087							#N/A
Ochre_SR-VP_26_10_2020_2_100CM_FINAL_FINAL_913	subfam1283							#N/A
Ochre_SR-VP_26_10_2020_2_100CM_FINAL_FINAL_914	subfam1283							#N/A
Ochre_SR-VP_26_10_2020_2_100CM_FINAL_FINAL_915	#N/A							#N/A
Ochre_SR-VP_26_10_2020_2_100CM_FINAL_FINAL_916	subfam0904						PF01972.21, Serine dehydrogenase proteinase	#N/A
Ochre_SR-VP_26_10_2020_2_100CM_FINAL_FINAL_917	subfam6730							#N/A
Ochre_SR-VP_26_10_2020_2_100CM_FINAL_FINAL_918	subfam6249							#N/A
Ochre_SR-VP_26_10_2020_2_100CM_FINAL_FINAL_919	subfam0630	K09005	24.63	132.8	6.2e-38	uncharacterized protein	PF02643.20, Uncharacterized ACR, COG1430	#N/A
Ochre_SR-VP_26_10_2020_2_100CM_FINAL_FINAL_920	subfam6110						PF17884.6, Domain of unknown function (DUF5591)	#N/A
Ochre_SR-VP_26_10_2020_2_100CM_FINAL_FINAL_921	subfam2875							#N/A
Ochre_SR-VP_26_10_2020_2_100CM_FINAL_FINAL_922	subfam6085							#N/A
Ochre_SR-VP_26_10_2020_2_100CM_FINAL_FINAL_923	subfam3662							#N/A
Ochre_SR-VP_26_10_2020_2_100CM_FINAL_FINAL_924	subfam1865							#N/A
Ochre_SR-VP_26_10_2020_2_100CM_FINAL_FINAL_925	subfam6641						PF01909.28, Nucleotidyltransferase domain; PF18765.6, Polymerase beta, Nucleotidyltransferase	#N/A
Ochre_SR-VP_26_10_2020_2_100CM_FINAL_FINAL_926	subfam6424							#N/A
Ochre_SR-VP_26_10_2020_2_100CM_FINAL_FINAL_927	subfam5329							#N/A
Ochre_SR-VP_26_10_2020_2_100CM_FINAL_FINAL_928	subfam5211							#N/A
Ochre_SR-VP_26_10_2020_2_100CM_FINAL_FINAL_929	subfam2408							#N/A
Ochre_SR-VP_26_10_2020_2_100CM_FINAL_FINAL_930	subfam0669						PF01180.26, Dihydroorotate dehydrogenase	#N/A
Ochre_SR-VP_26_10_2020_2_100CM_FINAL_FINAL_931	subfam6612							#N/A
Ochre_SR-VP_26_10_2020_2_100CM_FINAL_FINAL_932	subfam6612							#N/A
Ochre_SR-VP_26_10_2020_2_100CM_FINAL_FINAL_933	subfam2922							#N/A
Ochre_SR-VP_26_10_2020_2_100CM_FINAL_FINAL_934	subfam2254							#N/A
Ochre_SR-VP_26_10_2020_2_100CM_FINAL_FINAL_935	subfam1897							#N/A
Ochre_SR-VP_26_10_2020_2_100CM_FINAL_FINAL_936	subfam0332							#N/A
Ochre_SR-VP_26_10_2020_2_100CM_FINAL_FINAL_937	subfam7656							#N/A
Ochre_SR-VP_26_10_2020_2_100CM_FINAL_FINAL_938	subfam1288	K03546	187.83	434.5	3.8e-129	DNA repair protein SbcC/Rad50	PF13476.11, AAA domain; PF13558.11, SbcC/RAD50-like, Walker B motif	#N/A
Ochre_SR-VP_26_10_2020_2_100CM_FINAL_FINAL_939	subfam7001	K03547	134.23	279.9	1.7e-82	DNA repair protein SbcD/Mre11	PF00149.33, Calcineurin-like phosphoesterase; PF12850.12, Calcineurin-like phosphoesterase superfamily domain; PF12320.13, Type 5 capsule protein repressor C-terminal domain	#N/A
Ochre_SR-VP_26_10_2020_2_100CM_FINAL_FINAL_940	subfam7656							#N/A
Ochre_SR-VP_26_10_2020_2_100CM_FINAL_FINAL_941	subfam4208							#N/A
Ochre_SR-VP_26_10_2020_2_100CM_FINAL_FINAL_942	subfam0552							#N/A
Ochre_SR-VP_26_10_2020_2_100CM_FINAL_FINAL_943	subfam7235							#N/A
Ochre_SR-VP_26_10_2020_2_100CM_FINAL_FINAL_944	subfam1375							#N/A
Ochre_SR-VP_26_10_2020_2_100CM_FINAL_FINAL_945	subfam0017							#N/A
Ochre_SR-VP_26_10_2020_2_100CM_FINAL_FINAL_946	subfam5794						PF22751.1, Active DUF488-N3 subclade; PF04343.18, Domain of unknown function DUF488	#N/A
Ochre_SR-VP_26_10_2020_2_100CM_FINAL_FINAL_947	subfam3172							#N/A
Ochre_SR-VP_26_10_2020_2_100CM_FINAL_FINAL_948	subfam2711							#N/A
Ochre_SR-VP_26_10_2020_2_100CM_FINAL_FINAL_949	subfam1153							#N/A
Ochre_SR-VP_26_10_2020_2_100CM_FINAL_FINAL_950	subfam3688							#N/A
Ochre_SR-VP_26_10_2020_2_100CM_FINAL_FINAL_951	subfam6549							#N/A
Ochre_SR-VP_26_10_2020_2_100CM_FINAL_FINAL_952	subfam7781							#N/A
Ochre_SR-VP_26_10_2020_2_100CM_FINAL_FINAL_953	subfam0620							#N/A
Ochre_SR-VP_26_10_2020_2_100CM_FINAL_FINAL_954	subfam2065							#N/A
Ochre_SR-VP_26_10_2020_2_100CM_FINAL_FINAL_955	subfam5885							#N/A
Ochre_SR-VP_26_10_2020_2_100CM_FINAL_FINAL_956	subfam3200							#N/A
Ochre_SR-VP_26_10_2020_2_100CM_FINAL_FINAL_957	subfam7758	K04794	53.03	85.8	9.7e-24	peptidyl-tRNA hydrolase, PTH2 family [EC:3.1.1.29]	PF01981.21, Peptidyl-tRNA hydrolase PTH2	#N/A
Ochre_SR-VP_26_10_2020_2_100CM_FINAL_FINAL_958	subfam5882							#N/A
Ochre_SR-VP_26_10_2020_2_100CM_FINAL_FINAL_959	subfam7337						PF11171.13, Protein of unknown function (DUF2958)	#N/A
Ochre_SR-VP_26_10_2020_2_100CM_FINAL_FINAL_960	subfam4223							#N/A
Ochre_SR-VP_26_10_2020_2_100CM_FINAL_FINAL_961	subfam0017							#N/A
Ochre_SR-VP_26_10_2020_2_100CM_FINAL_FINAL_962	subfam3440							#N/A
Ochre_SR-VP_26_10_2020_2_100CM_FINAL_FINAL_963	subfam5687	K10747	384.5	613.9	2.1e-183	DNA ligase 1 [EC:6.5.1.1 6.5.1.6 6.5.1.7]	PF01068.26, ATP dependent DNA ligase domain; PF04675.19, DNA ligase N terminus; PF04679.20, ATP dependent DNA ligase C terminal region; PF09414.15, RNA ligase	#N/A
Ochre_SR-VP_26_10_2020_2_100CM_FINAL_FINAL_964	subfam7686							#N/A
Ochre_SR-VP_26_10_2020_2_100CM_FINAL_FINAL_965	subfam7673							#N/A
Ochre_SR-VP_26_10_2020_2_100CM_FINAL_FINAL_966	subfam0728							#N/A
Ochre_SR-VP_26_10_2020_2_100CM_FINAL_FINAL_967	subfam2831							#N/A
Ochre_SR-VP_26_10_2020_2_100CM_FINAL_FINAL_968	subfam7449							#N/A
Ochre_SR-VP_26_10_2020_2_100CM_FINAL_FINAL_969	subfam4878							#N/A
Ochre_SR-VP_26_10_2020_2_100CM_FINAL_FINAL_970	subfam4878							#N/A
Ochre_SR-VP_26_10_2020_2_100CM_FINAL_FINAL_971	subfam2320							#N/A
Ochre_SR-VP_26_10_2020_2_100CM_FINAL_FINAL_972	subfam3103							#N/A
Ochre_SR-VP_26_10_2020_2_100CM_FINAL_FINAL_973	subfam3122	K14680	202.83	321.3	2.8e-95	putative RNA ligase [EC:6.5.1.-]	PF09511.15, RNA ligase	#N/A
Ochre_SR-VP_26_10_2020_2_100CM_FINAL_FINAL_974	subfam7554							#N/A
Ochre_SR-VP_26_10_2020_2_100CM_FINAL_FINAL_975	subfam6995							#N/A
Ochre_SR-VP_26_10_2020_2_100CM_FINAL_FINAL_976	subfam7204							#N/A
Ochre_SR-VP_26_10_2020_2_100CM_FINAL_FINAL_977	subfam5977							#N/A
Ochre_SR-VP_26_10_2020_2_100CM_FINAL_FINAL_978	subfam5621						PF00383.28, Cytidine and deoxycytidylate deaminase zinc-binding region; PF14437.11, MafB19-like deaminase	#N/A
Ochre_SR-VP_26_10_2020_2_100CM_FINAL_FINAL_979	subfam0665							#N/A
Ochre_SR-VP_26_10_2020_2_100CM_FINAL_FINAL_980	subfam7864							#N/A
Ochre_SR-VP_26_10_2020_2_100CM_FINAL_FINAL_981	subfam4972							#N/A
Ochre_SR-VP_26_10_2020_2_100CM_FINAL_FINAL_982	subfam3070							#N/A
Ochre_SR-VP_26_10_2020_2_100CM_FINAL_FINAL_983	subfam1632							#N/A
Ochre_SR-VP_26_10_2020_2_100CM_FINAL_FINAL_984	subfam7125							#N/A
Ochre_SR-VP_26_10_2020_2_100CM_FINAL_FINAL_985	subfam2393							#N/A
Ochre_SR-VP_26_10_2020_2_100CM_FINAL_FINAL_986	subfam6249							#N/A
Ochre_SR-VP_26_10_2020_2_100CM_FINAL_FINAL_987	subfam3561							#N/A
Ochre_SR-VP_26_10_2020_2_100CM_FINAL_FINAL_988	subfam3976							#N/A
Ochre_SR-VP_26_10_2020_2_100CM_FINAL_FINAL_989	subfam2852						PF09876.14, Predicted metal-binding protein (DUF2103)	#N/A
Ochre_SR-VP_26_10_2020_2_100CM_FINAL_FINAL_990	subfam2982	K06402	107.2	111.1	2.2e-31	stage IV sporulation protein FB [EC:3.4.24.-]	PF02163.27, Peptidase family M50	#N/A
Ochre_SR-VP_26_10_2020_2_100CM_FINAL_FINAL_991	subfam7910							#N/A
Ochre_SR-VP_26_10_2020_2_100CM_FINAL_FINAL_992	subfam2832							#N/A
Ochre_SR-VP_26_10_2020_2_100CM_FINAL_FINAL_993	subfam7233						PF08308.16, PEGA domain	#N/A
Ochre_SR-VP_26_10_2020_2_100CM_FINAL_FINAL_994	subfam1778	K04069	117	148.9	6.5e-43	pyruvate formate lyase activating enzyme [EC:1.97.1.4]	PF04055.26, Radical SAM superfamily; PF13353.11, 4Fe-4S single cluster domain	#N/A
Ochre_SR-VP_26_10_2020_2_100CM_FINAL_FINAL_995	subfam7450						PF00382.24, Transcription factor TFIIB repeat	#N/A
Ochre_SR-VP_26_10_2020_2_100CM_FINAL_FINAL_996	subfam5176							#N/A
Ochre_SR-VP_26_10_2020_2_100CM_FINAL_FINAL_997	subfam6422							#N/A
Ochre_SR-VP_26_10_2020_2_100CM_FINAL_FINAL_998	subfam4010							#N/A
Ochre_SR-VP_26_10_2020_2_100CM_FINAL_FINAL_999	subfam2966							#N/A
Ochre_SR-VP_26_10_2020_2_100CM_FINAL_FINAL_1000	subfam7237							#N/A
ORANGE_SR-VP_26_10_2019_2_100cm_FINAL_1001	subfam0100							97.5
ORANGE_SR-VP_26_10_2019_2_100cm_FINAL_1002	subfam2074							86.69
ORANGE_SR-VP_26_10_2019_2_100cm_FINAL_1003	subfam2074							81.44
ORANGE_SR-VP_26_10_2019_2_100cm_FINAL_1004	subfam1156						PF08308.16, PEGA domain; PF22820.1, TcaA protein 3rd/4th domain	88.81	6fwv_A The Bacillus anthracis TIE protein	0.158	416	1.752e-10	165
ORANGE_SR-VP_26_10_2019_2_100cm_FINAL_1005	subfam5548						PF08308.16, PEGA domain	95.25	1h8l_A Duck Carboxypeptidase D Domain II in complex with GEMSA	0.197	81	0.0003483	145
ORANGE_SR-VP_26_10_2019_2_100cm_FINAL_1006	subfam0041							52.75
ORANGE_SR-VP_26_10_2019_2_100cm_FINAL_1007	subfam5727							55.12
ORANGE_SR-VP_26_10_2019_2_100cm_FINAL_1008	subfam0024							90.5
ORANGE_SR-VP_26_10_2019_2_100cm_FINAL_1009	subfam1345							46.28
ORANGE_SR-VP_26_10_2019_2_100cm_FINAL_1010	subfam4383							55.34
ORANGE_SR-VP_26_10_2019_2_100cm_FINAL_1011	subfam1999							67.19
ORANGE_SR-VP_26_10_2019_2_100cm_FINAL_1012	subfam3646							59.72
ORANGE_SR-VP_26_10_2019_2_100cm_FINAL_1013	subfam4425							43.25
ORANGE_SR-VP_26_10_2019_2_100cm_FINAL_1014	subfam2681							43.56
ORANGE_SR-VP_26_10_2019_2_100cm_FINAL_1015	subfam0477							97.56
ORANGE_SR-VP_26_10_2019_2_100cm_FINAL_1016	subfam7751							87.56
ORANGE_SR-VP_26_10_2019_2_100cm_FINAL_1017	subfam1540							93.62
ORANGE_SR-VP_26_10_2019_2_100cm_FINAL_1018	subfam5710							72.75
ORANGE_SR-VP_26_10_2019_2_100cm_FINAL_1019	subfam1581							81.31
ORANGE_SR-VP_26_10_2019_2_100cm_FINAL_1020	subfam4998	K09607	125.37	194.7	1.2e-56	immune inhibitor A [EC:3.4.24.-]	PF05547.16, Immune inhibitor A peptidase M6, catalytic domain	94.62	4yu6_A Crystal structure of Bacillus anthracis immune inhibitor A2 peptidase zymogen	0.149	724	6.894e-21	536
ORANGE_SR-VP_26_10_2019_2_100cm_FINAL_1021	subfam4310							95.06
ORANGE_SR-VP_26_10_2019_2_100cm_FINAL_1022	subfam5350						PF08308.16, PEGA domain	87.25	2nsm_A Crystal structure of the human carboxypeptidase N (Kininase I) catalytic domain	0.207	82	0.0005987	123
ORANGE_SR-VP_26_10_2019_2_100cm_FINAL_1023	subfam6523							81.12
ORANGE_SR-VP_26_10_2019_2_100cm_FINAL_1024	subfam6523							93.81
ORANGE_SR-VP_26_10_2019_2_100cm_FINAL_1025	subfam7707							38.38
ORANGE_SR-VP_26_10_2019_2_100cm_FINAL_1026	subfam1241						PF02368.23, Bacterial Ig-like domain (group 2); PF08308.16, PEGA domain	90.88	4uid_A Crystal structure of the S-layer protein SbsC domains 4 and 5	0.23	200	1.558e-08	271
ORANGE_SR-VP_26_10_2019_2_100cm_FINAL_1027	subfam7707							33.03
ORANGE_SR-VP_26_10_2019_2_100cm_FINAL_1028	subfam1241						PF02368.23, Bacterial Ig-like domain (group 2); PF08308.16, PEGA domain	92.62	4uj6_A Structure of surface layer protein SbsC, domains 1-6	0.158	411	7.291e-14	304
ORANGE_SR-VP_26_10_2019_2_100cm_FINAL_1029	subfam7707							30.91
ORANGE_SR-VP_26_10_2019_2_100cm_FINAL_1030	subfam1241						PF02368.23, Bacterial Ig-like domain (group 2); PF08308.16, PEGA domain	94	4uid_A Crystal structure of the S-layer protein SbsC domains 4 and 5	0.227	198	1.12e-09	285
ORANGE_SR-VP_26_10_2019_2_100cm_FINAL_1031	subfam6917							70.62
ORANGE_SR-VP_26_10_2019_2_100cm_FINAL_1032	subfam0753							51.78
ORANGE_SR-VP_26_10_2019_2_100cm_FINAL_1033	subfam3475						PF10102.14, Domain of unknown function (DUF2341)	83.88	5ly8_A Structure of the CBM2 module of Lactobacillus casei BL23 phage J-1 evolved Dit.	0.144	235	1.196e-05	169
ORANGE_SR-VP_26_10_2019_2_100cm_FINAL_1034	subfam1289							#N/A
ORANGE_SR-VP_26_10_2019_2_100cm_FINAL_1035	subfam6421						PF00535.31, Glycosyl transferase family 2	94.06	6p61_B Structure of a Glycosyltransferase from Leptospira borgpetersenii serovar Hardjo-bovis (strain JB197)	0.195	205	3.902e-08	255
ORANGE_SR-VP_26_10_2019_2_100cm_FINAL_1036	subfam0515						PF05050.17, Methyltransferase FkbM domain; PF02475.21, Met-10+ like-protein	94.31	5ekp_A Structure of the polyisoprenyl-phosphate glycosyltransferase GtrB (WT)	0.124	177	3.272e-05	132
ORANGE_SR-VP_26_10_2019_2_100cm_FINAL_1037	subfam1502							61.84
ORANGE_SR-VP_26_10_2019_2_100cm_FINAL_1038	subfam2392							93.44
ORANGE_SR-VP_26_10_2019_2_100cm_FINAL_1039	subfam2392							91.69
ORANGE_SR-VP_26_10_2019_2_100cm_FINAL_1040	subfam5199							74.5
ORANGE_SR-VP_26_10_2019_2_100cm_FINAL_1041	subfam2392							92.38
ORANGE_SR-VP_26_10_2019_2_100cm_FINAL_1042	subfam2392							93.88
ORANGE_SR-VP_26_10_2019_2_100cm_FINAL_1043	subfam5199							68.06
ORANGE_SR-VP_26_10_2019_2_100cm_FINAL_1044	subfam5548						PF08308.16, PEGA domain	97.81	8bdw_E Crystal structure of CnaB2 domain from Lactobacillus plantarum	0.131	99	0.000984	133
ORANGE_SR-VP_26_10_2019_2_100cm_FINAL_1045	subfam6731						PF18911.5, PKD domain; PF00801.25, PKD domain	78.31	4jgu_B Crystal structure of Clostridium histolyticum ColH collagenase polycystic kidney-disease-like domain 2b at 1.4 Angstrom resolution in the presence of calcium	0.297	74	4.926e-05	233
ORANGE_SR-VP_26_10_2019_2_100cm_FINAL_1046	subfam0660						PF18911.5, PKD domain; PF00801.25, PKD domain; PF08308.16, PEGA domain	75.44	4u6t_C Crystal structure of the Clostridium histolyticum colH collagenase polycystic kidney disease-like domain 2a at 1.76 Angstrom resolution	0.303	79	0.0004063	193
ORANGE_SR-VP_26_10_2019_2_100cm_FINAL_1047	subfam3399						PF08308.16, PEGA domain	65.62
ORANGE_SR-VP_26_10_2019_2_100cm_FINAL_1048	subfam2568						PF08308.16, PEGA domain	85.69	6fwv_B The Bacillus anthracis TIE protein	0.118	330	1.009e-09	168
ORANGE_SR-VP_26_10_2019_2_100cm_FINAL_1049	subfam5548						PF08308.16, PEGA domain	95.62	2nsm_A Crystal structure of the human carboxypeptidase N (Kininase I) catalytic domain	0.16	87	0.0003525	144
ORANGE_SR-VP_26_10_2019_2_100cm_FINAL_1050	subfam7100							85.75
ORANGE_SR-VP_26_10_2019_2_100cm_FINAL_1051	subfam3357							69.5
ORANGE_SR-VP_26_10_2019_2_100cm_FINAL_1052	subfam1156						PF08308.16, PEGA domain	78	6fwv_B The Bacillus anthracis TIE protein	0.127	415	1.012e-10	150
ORANGE_SR-VP_26_10_2019_2_100cm_FINAL_1053	#N/A							#N/A
ORANGE_SR-VP_26_10_2019_2_100cm_FINAL_1054	subfam7345							44.22
ORANGE_SR-VP_26_10_2019_2_100cm_FINAL_1055	subfam1162						PF18780.6, Homing endonuclease associated repeat	92.19
ORANGE_SR-VP_26_10_2019_2_100cm_FINAL_1056	subfam2120						PF18905.5, Protein of unknown function (DUF5661)	97.94
ORANGE_SR-VP_26_10_2019_2_100cm_FINAL_1057	subfam7559							38.62
ORANGE_SR-VP_26_10_2019_2_100cm_FINAL_1058	#N/A							81.06
ORANGE_SR-VP_26_10_2019_2_100cm_FINAL_1059	subfam5548						PF08308.16, PEGA domain	57.62
ORANGE_SR-VP_26_10_2019_2_100cm_FINAL_1060	subfam0220							57.22
ORANGE_SR-VP_26_10_2019_2_100cm_FINAL_1061	subfam5246							59.5
ORANGE_SR-VP_26_10_2019_2_100cm_FINAL_1062	subfam1160							97.81	2rau_A Crystal structure of a putative lipase (NP_343859.1) from Sulfolobus solfataricus at 1.85 A resolution	0.18	383	3.5e-16	436
ORANGE_SR-VP_26_10_2019_2_100cm_FINAL_1063	subfam2279							88.25
ORANGE_SR-VP_26_10_2019_2_100cm_FINAL_1064	subfam1162						PF18780.6, Homing endonuclease associated repeat	66.56
ORANGE_SR-VP_26_10_2019_2_100cm_FINAL_1065	subfam2279							91.12
ORANGE_SR-VP_26_10_2019_2_100cm_FINAL_1066	subfam2279							89.25
ORANGE_SR-VP_26_10_2019_2_100cm_FINAL_1067	subfam3262							80.12	3j31_Q Life in the extremes: atomic structure of Sulfolobus Turreted Icosahedral Virus	0.133	255	0.0003082	103
ORANGE_SR-VP_26_10_2019_2_100cm_FINAL_1068	subfam1538							70.25
ORANGE_SR-VP_26_10_2019_2_100cm_FINAL_1069	#N/A							92.38
ORANGE_SR-VP_26_10_2019_2_100cm_FINAL_1070	subfam1052							97.75	5hkj_A Single Chain Recombinant Globular Head of the Complement System Protein C1q	0.093	405	9.579e-11	238
ORANGE_SR-VP_26_10_2019_2_100cm_FINAL_1071	subfam6104							94	2c0n_A Crystal Structure of A197 from STIV	0.184	222	7.088e-11	289
ORANGE_SR-VP_26_10_2019_2_100cm_FINAL_1072	subfam1538							58.44
ORANGE_SR-VP_26_10_2019_2_100cm_FINAL_1073	subfam6104							95.38	2c0n_A Crystal Structure of A197 from STIV	0.199	216	8.05e-11	277
ORANGE_SR-VP_26_10_2019_2_100cm_FINAL_1074	subfam5210							89.38	7vrn_G Structure of infectious bursal disease virus Gt strain	0.108	358	9.608e-05	59
ORANGE_SR-VP_26_10_2019_2_100cm_FINAL_1075	subfam4861						PF00534.25, Glycosyl transferases group 1; PF13692.11, Glycosyl transferases group 1; PF13524.11, Glycosyl transferases group 1; PF20706.2, Family 4 Glycosyltransferase in conflict systems	96.56	6kih_E Sucrose-phosphate synthase (tll1590) from Thermosynechococcus elongatus	0.174	413	1.067e-15	495
ORANGE_SR-VP_26_10_2019_2_100cm_FINAL_1076	subfam0168						PF00534.25, Glycosyl transferases group 1; PF08241.17, Methyltransferase domain; PF13692.11, Glycosyl transferases group 1; PF13439.11, Glycosyltransferase Family 4; PF13649.11, Methyltransferase domain; PF13489.11, Methyltransferase domain; PF08242.17, Methyltransferase domain; PF13579.11, Glycosyl transferase 4-like domain; PF05050.17, Methyltransferase FkbM domain; PF13847.11, Methyltransferase domain	92.38	7fga_D Alpha-1,2-glucosyltransferase_UDP_sucrose_tll1591	0.312	358	4.49e-24	919
ORANGE_SR-VP_26_10_2019_2_100cm_FINAL_1077	#N/A						PF05050.17, Methyltransferase FkbM domain; PF13847.11, Methyltransferase domain; PF13489.11, Methyltransferase domain; PF13649.11, Methyltransferase domain; PF08241.17, Methyltransferase domain; PF08242.17, Methyltransferase domain; PF02475.21, Met-10+ like-protein; PF05175.19, Methyltransferase small domain; PF00535.31, Glycosyl transferase family 2; PF01135.24, Protein-L-isoaspartate(D-aspartate) O-methyltransferase (PCMT)	87.19	3ofk_B Crystal structure of N-methyltransferase NodS from Bradyrhizobium japonicum WM9 in complex with S-adenosyl-l-homocysteine (SAH)	0.132	234	1.88e-07	227
ORANGE_SR-VP_26_10_2019_2_100cm_FINAL_1078	subfam4453						PF03721.19, UDP-glucose/GDP-mannose dehydrogenase family, NAD binding domain; PF00984.24, UDP-glucose/GDP-mannose dehydrogenase family, central domain; PF03446.20, NAD binding domain of 6-phosphogluconate dehydrogenase; PF03807.22, NADP oxidoreductase coenzyme F420-dependent	97.19	1mv8_B 1.55 A crystal structure of a ternary complex of GDP-mannose dehydrogenase from Psuedomonas aeruginosa	0.229	458	3.978e-30	989
ORANGE_SR-VP_26_10_2019_2_100cm_FINAL_1079	subfam7136						PF00069.30, Protein kinase domain	89.81	2in6_A Wee1 kinase complex with inhibitor PD311839	0.18	166	1.486e-05	161
ORANGE_SR-VP_26_10_2019_2_100cm_FINAL_1080	subfam3798							#N/A
ORANGE_SR-VP_26_10_2019_2_100cm_FINAL_1081	subfam3457							64.12
ORANGE_SR-VP_26_10_2019_2_100cm_FINAL_1082	subfam3258						PF13426.12, PAS domain; PF00989.30, PAS fold; PF08448.15, PAS fold; PF02518.31, Histidine kinase-, DNA gyrase B-, and HSP90-like ATPase; PF08447.17, PAS fold; PF13188.12, PAS domain; PF00512.30, His Kinase A (phospho-acceptor) domain; PF00072.29, Response regulator receiver domain; PF13596.11, PAS domain; PF15714.10, Stage V sporulation protein T C-terminal, transcription factor; PF12860.12, PAS fold	88.81	6rgy_B Revisiting pH-gated conformational switch. Complex HK853-RR468 pH 7.5	0.242	247	1.074e-16	523
ORANGE_SR-VP_26_10_2019_2_100cm_FINAL_1083	subfam7545	K11355	167.47	191.7	1.6e-56	two-component system, chemotaxis family, response regulator Rcp1	PF00072.29, Response regulator receiver domain	95.88	1i3c_B RESPONSE REGULATOR FOR CYANOBACTERIAL PHYTOCHROME, RCP1	0.438	139	1.653e-18	641
ORANGE_SR-VP_26_10_2019_2_100cm_FINAL_1084	subfam7136							97.06	4e6d_B JAK2 kinase (JH1 domain) triple mutant in complex with compound 7	0.12	240	6.076e-07	196
ORANGE_SR-VP_26_10_2019_2_100cm_FINAL_1085	subfam7136							95.25	5vdk_A Crystal structure of human WEE2 kinase domain in complex with MK1775	0.178	168	4.772e-06	183
ORANGE_SR-VP_26_10_2019_2_100cm_FINAL_1086	subfam7167							34.22
ORANGE_SR-VP_26_10_2019_2_100cm_FINAL_1087	subfam3831						PF00535.31, Glycosyl transferase family 2; PF13641.11, Glycosyltransferase like family 2	91.5	6p61_B Structure of a Glycosyltransferase from Leptospira borgpetersenii serovar Hardjo-bovis (strain JB197)	0.21	223	3.101e-13	367
ORANGE_SR-VP_26_10_2019_2_100cm_FINAL_1088	subfam1818						PF13524.11, Glycosyl transferases group 1	85.62	4xsp_A Crystal structure of Anabaena Alr3699/HepE in complex with UDP	0.109	402	2.965e-07	194
ORANGE_SR-VP_26_10_2019_2_100cm_FINAL_1089	subfam6421						PF13641.11, Glycosyltransferase like family 2; PF13632.11, Glycosyl transferase family group 2; PF00535.31, Glycosyl transferase family 2	97.25	2z86_B Crystal structure of chondroitin polymerase from Escherichia coli strain K4 (K4CP) complexed with UDP-GlcUA and UDP	0.183	262	2.33e-12	312
ORANGE_SR-VP_26_10_2019_2_100cm_FINAL_1090	subfam0890						PF05050.17, Methyltransferase FkbM domain	96.31	5xj1_A Crystal structure of spRlmCD	0.149	214	4.798e-08	217
ORANGE_SR-VP_26_10_2019_2_100cm_FINAL_1091	subfam1222							#N/A
ORANGE_SR-VP_26_10_2019_2_100cm_FINAL_1092	subfam5194							96.69
ORANGE_SR-VP_26_10_2019_2_100cm_FINAL_1093	subfam5004							38.12
ORANGE_SR-VP_26_10_2019_2_100cm_FINAL_1094	subfam0667							89.88
ORANGE_SR-VP_26_10_2019_2_100cm_FINAL_1095	subfam3224						PF02915.22, Rubrerythrin	97.31	5n5e_e Crystal structure of encapsulated ferritin domain from Pyrococcus furiosus PFC_05175	0.319	94	0.0001647	187
ORANGE_SR-VP_26_10_2019_2_100cm_FINAL_1096	subfam5790							95.75
ORANGE_SR-VP_26_10_2019_2_100cm_FINAL_1097	subfam4347							57.16
ORANGE_SR-VP_26_10_2019_2_100cm_FINAL_1098	subfam7110							#N/A
ORANGE_SR-VP_26_10_2019_2_100cm_FINAL_1099	subfam2582							82.44
ORANGE_SR-VP_26_10_2019_2_100cm_FINAL_1100	subfam4938							49.94
ORANGE_SR-VP_26_10_2019_2_100cm_FINAL_1101	subfam3957							57.84
ORANGE_SR-VP_26_10_2019_2_100cm_FINAL_1102	subfam4108							40.72
ORANGE_SR-VP_26_10_2019_2_100cm_FINAL_1103	subfam2087							94.5
ORANGE_SR-VP_26_10_2019_2_100cm_FINAL_1104	subfam2575						PF14239.11, RRXRR protein; PF14279.11, HNH endonuclease; PF01844.28, HNH endonuclease; PF13395.11, HNH endonuclease	86.06	8csz_D IscB and wRNA bound to Target DNA	0.236	520	7.53e-31	913
ORANGE_SR-VP_26_10_2019_2_100cm_FINAL_1105	subfam2582							87.62
ORANGE_SR-VP_26_10_2019_2_100cm_FINAL_1106	subfam4547							91.19
ORANGE_SR-VP_26_10_2019_2_100cm_FINAL_1107	subfam1662							53.19
ORANGE_SR-VP_26_10_2019_2_100cm_FINAL_1108	subfam7133							36.44
ORANGE_SR-VP_26_10_2019_2_100cm_FINAL_1109	subfam1069							73.06
ORANGE_SR-VP_26_10_2019_2_100cm_FINAL_1110	subfam3264	K00974	263.6	325.1	2.7e-96	tRNA nucleotidyltransferase (CCA-adding enzyme) [EC:2.7.7.72 3.1.3.- 3.1.4.-]	PF01743.25, Poly A polymerase head domain; PF12627.12, Probable RNA and SrmB- binding site of polymerase A; PF01966.27, HD domain; PF13735.11, tRNA nucleotidyltransferase domain 2 putative	95.69	6tvz_A Structure of a psychrophilic CCA-adding enzyme crystallized in the XtalController device	0.259	454	7.965e-22	871
ORANGE_SR-VP_26_10_2019_2_100cm_FINAL_1111	subfam2214							39.88
ORANGE_SR-VP_26_10_2019_2_100cm_FINAL_1112	subfam5826							82.62
ORANGE_SR-VP_26_10_2019_2_100cm_FINAL_1113	subfam0807							71.44
ORANGE_SR-VP_26_10_2019_2_100cm_FINAL_1114	#N/A							#N/A
ORANGE_SR-VP_26_10_2019_2_100cm_FINAL_1115	subfam2169							#N/A
ORANGE_SR-VP_26_10_2019_2_100cm_FINAL_1116	subfam3570							93.25
ORANGE_SR-VP_26_10_2019_2_100cm_FINAL_1117	subfam2112							#N/A
ORANGE_SR-VP_26_10_2019_2_100cm_FINAL_1118	subfam2319							57.69
ORANGE_SR-VP_26_10_2019_2_100cm_FINAL_1119	subfam6425							#N/A
ORANGE_SR-VP_26_10_2019_2_100cm_FINAL_1120	subfam2490							74.81
ORANGE_SR-VP_26_10_2019_2_100cm_FINAL_1121	subfam1857							98.22
ORANGE_SR-VP_26_10_2019_2_100cm_FINAL_1122	subfam1439							91.06
ORANGE_SR-VP_26_10_2019_2_100cm_FINAL_1123	subfam6424							92.81
ORANGE_SR-VP_26_10_2019_2_100cm_FINAL_1124	subfam3321							72.12
ORANGE_SR-VP_26_10_2019_2_100cm_FINAL_1125	subfam6306							48.25
ORANGE_SR-VP_26_10_2019_2_100cm_FINAL_1126	subfam4734							94.88	2z87_A Crystal structure of chondroitin polymerase from Escherichia coli strain K4 (K4CP) complexed with UDP-GalNAc and UDP	0.133	330	2.713e-05	110
ORANGE_SR-VP_26_10_2019_2_100cm_FINAL_1127	subfam3570							67.31
ORANGE_SR-VP_26_10_2019_2_100cm_FINAL_1128	subfam3125							54
ORANGE_SR-VP_26_10_2019_2_100cm_FINAL_1129	subfam1761							82.06
ORANGE_SR-VP_26_10_2019_2_100cm_FINAL_1130	subfam0780							96.81
ORANGE_SR-VP_26_10_2019_2_100cm_FINAL_1131	subfam7368							84.38
ORANGE_SR-VP_26_10_2019_2_100cm_FINAL_1132	subfam2087							93.94
ORANGE_SR-VP_26_10_2019_2_100cm_FINAL_1133	subfam0881							86.75
ORANGE_SR-VP_26_10_2019_2_100cm_FINAL_1134	subfam0016							86.81
ORANGE_SR-VP_26_10_2019_2_100cm_FINAL_1135	subfam3618							86.06
ORANGE_SR-VP_26_10_2019_2_100cm_FINAL_1136	subfam3073						PF13091.11, PLD-like domain; PF07894.17, FAM83 A-H	98	1bys_A CRYSTAL STRUCTURE OF NUC COMPLEXED WITH TUNGSTATE	0.254	165	1.094e-14	503
ORANGE_SR-VP_26_10_2019_2_100cm_FINAL_1137	subfam5356							76.19
ORANGE_SR-VP_26_10_2019_2_100cm_FINAL_1138	subfam0778							75.44
ORANGE_SR-VP_26_10_2019_2_100cm_FINAL_1139	subfam6636							41.78
ORANGE_SR-VP_26_10_2019_2_100cm_FINAL_1140	subfam3570							71.56
ORANGE_SR-VP_26_10_2019_2_100cm_FINAL_1141	subfam5177	K22074	90.73	94.2	3.5e-26	NFU1 iron-sulfur cluster scaffold homolog, mitochondrial	PF01106.22, NifU-like domain	87.75	2z51_A Crystal structure of Arabidopsis CnfU involved in iron-sulfur cluster biosynthesis	0.459	74	7.614e-08	282
ORANGE_SR-VP_26_10_2019_2_100cm_FINAL_1142	subfam5211							67.19
ORANGE_SR-VP_26_10_2019_2_100cm_FINAL_1143	subfam7371							41.97
ORANGE_SR-VP_26_10_2019_2_100cm_FINAL_1144	subfam1631							#N/A
ORANGE_SR-VP_26_10_2019_2_100cm_FINAL_1145	subfam0579							52.5
ORANGE_SR-VP_26_10_2019_2_100cm_FINAL_1146	subfam7101							68.56
ORANGE_SR-VP_26_10_2019_2_100cm_FINAL_1147	subfam3108							32.47
ORANGE_SR-VP_26_10_2019_2_100cm_FINAL_1148	subfam6372							33.28
ORANGE_SR-VP_26_10_2019_2_100cm_FINAL_1149	#N/A							#N/A
ORANGE_SR-VP_26_10_2019_2_100cm_FINAL_1150	subfam0016							71.06
ORANGE_SR-VP_26_10_2019_2_100cm_FINAL_1151	subfam2851							72.06
ORANGE_SR-VP_26_10_2019_2_100cm_FINAL_1152	#N/A							#N/A
ORANGE_SR-VP_26_10_2019_2_100cm_FINAL_1153	subfam1069							36.31
ORANGE_SR-VP_26_10_2019_2_100cm_FINAL_1154	subfam3414							77
ORANGE_SR-VP_26_10_2019_2_100cm_FINAL_1155	subfam3550							77.12
ORANGE_SR-VP_26_10_2019_2_100cm_FINAL_1156	subfam0511							76.38
ORANGE_SR-VP_26_10_2019_2_100cm_FINAL_1157	subfam5211							38.94
ORANGE_SR-VP_26_10_2019_2_100cm_FINAL_1158	subfam1242							50.38
ORANGE_SR-VP_26_10_2019_2_100cm_FINAL_1159	subfam6747							#N/A
ORANGE_SR-VP_26_10_2019_2_100cm_FINAL_1160	subfam2087							91.69	7l97_A Crystal structure of STAMBPL1 in complex with an engineered binder	0.143	153	6.384e-05	113
ORANGE_SR-VP_26_10_2019_2_100cm_FINAL_1161	subfam6657						PF15899.10, BNR-Asp box repeat; PF15902.10, Sortilin, neurotensin receptor 3,; PF02012.25, BNR/Asp-box repeat	88.81	5ojr_B YCF48 bound to D1 peptide	0.188	297	4.666e-16	510
ORANGE_SR-VP_26_10_2019_2_100cm_FINAL_1162	#N/A						PF10102.14, Domain of unknown function (DUF2341); PF21722.2, Glycine-rich domain	61.09
ORANGE_SR-VP_26_10_2019_2_100cm_FINAL_1163	subfam2145							65.88
ORANGE_SR-VP_26_10_2019_2_100cm_FINAL_1164	subfam0516							90.5
ORANGE_SR-VP_26_10_2019_2_100cm_FINAL_1165	subfam1503							80.06
ORANGE_SR-VP_26_10_2019_2_100cm_FINAL_1166	#N/A							61.34
ORANGE_SR-VP_26_10_2019_2_100cm_FINAL_1167	subfam3665							44.5
ORANGE_SR-VP_26_10_2019_2_100cm_FINAL_1168	subfam2476							65.12
ORANGE_SR-VP_26_10_2019_2_100cm_FINAL_1169	subfam3545							76.25
ORANGE_SR-VP_26_10_2019_2_100cm_FINAL_1170	#N/A							#N/A
ORANGE_SR-VP_26_10_2019_2_100cm_FINAL_1171	#N/A							69.5
ORANGE_SR-VP_26_10_2019_2_100cm_FINAL_1172	subfam4713							48.75
ORANGE_SR-VP_26_10_2019_2_100cm_FINAL_1173	subfam6803							80.44
ORANGE_SR-VP_26_10_2019_2_100cm_FINAL_1174	subfam4880							43.28
ORANGE_SR-VP_26_10_2019_2_100cm_FINAL_1175	subfam5117							44.66
ORANGE_SR-VP_26_10_2019_2_100cm_FINAL_1176	subfam1242							53.34
ORANGE_SR-VP_26_10_2019_2_100cm_FINAL_1177	subfam6085							60.22
ORANGE_SR-VP_26_10_2019_2_100cm_FINAL_1178	subfam5724							88.62
ORANGE_SR-VP_26_10_2019_2_100cm_FINAL_1179	subfam3499							42.5
ORANGE_SR-VP_26_10_2019_2_100cm_FINAL_1180	subfam2582							71.5
ORANGE_SR-VP_26_10_2019_2_100cm_FINAL_1181	subfam4527							95.81
ORANGE_SR-VP_26_10_2019_2_100cm_FINAL_1182	subfam5556							78.19
ORANGE_SR-VP_26_10_2019_2_100cm_FINAL_1183	subfam5561							31.78
ORANGE_SR-VP_26_10_2019_2_100cm_FINAL_1184	subfam6101							67.94
ORANGE_SR-VP_26_10_2019_2_100cm_FINAL_1185	subfam4092							87.06
ORANGE_SR-VP_26_10_2019_2_100cm_FINAL_1186	subfam4511							69.69
ORANGE_SR-VP_26_10_2019_2_100cm_FINAL_1187	subfam3687							86
ORANGE_SR-VP_26_10_2019_2_100cm_FINAL_1188	subfam5189							87.12
ORANGE_SR-VP_26_10_2019_2_100cm_FINAL_1189	subfam4975							74.75
ORANGE_SR-VP_26_10_2019_2_100cm_FINAL_1190	subfam2823							#N/A
ORANGE_SR-VP_26_10_2019_2_100cm_FINAL_1191	subfam6593							85.56
ORANGE_SR-VP_26_10_2019_2_100cm_FINAL_1192	subfam4058							64.31
ORANGE_SR-VP_26_10_2019_2_100cm_FINAL_1193	subfam2922							53.28
ORANGE_SR-VP_26_10_2019_2_100cm_FINAL_1194	subfam3121						PF00149.33, Calcineurin-like phosphoesterase	98	1v73_A Crystal Structure of Cold-Active Protein-Tyrosine Phosphatase of a Psychrophile Shewanella SP.	0.146	301	1.267e-07	168
ORANGE_SR-VP_26_10_2019_2_100cm_FINAL_1195	subfam5356							59.09
ORANGE_SR-VP_26_10_2019_2_100cm_FINAL_1196	subfam3321							41.34
ORANGE_SR-VP_26_10_2019_2_100cm_FINAL_1197	subfam4162							82.94
ORANGE_SR-VP_26_10_2019_2_100cm_FINAL_1198	subfam4727							39.59
ORANGE_SR-VP_26_10_2019_2_100cm_FINAL_1199	subfam3831						PF00535.31, Glycosyl transferase family 2	93.5	2z86_B Crystal structure of chondroitin polymerase from Escherichia coli strain K4 (K4CP) complexed with UDP-GlcUA and UDP	0.183	256	1.019e-12	294
ORANGE_SR-VP_26_10_2019_2_100cm_FINAL_1200	subfam6081							91.56	2znv_D Crystal structure of human AMSH-LP DUB domain in complex with Lys63-linked ubiquitin dimer	0.155	200	8.475e-05	112
ORANGE_SR-VP_26_10_2019_2_100cm_FINAL_1201	subfam3546							42.59
ORANGE_SR-VP_26_10_2019_2_100cm_FINAL_1202	subfam0630	K09005	24.63	127.2	3.2e-36	uncharacterized protein	PF02643.20, Uncharacterized ACR, COG1430	96.88	3m7a_B Crystal structure of Saro_0823 (YP_496102.1) a protein of unknown function from NOVOSPHINGOBIUM AROMATICIVORANS DSM 12444 at 1.22 A resolution	0.266	120	2.844e-08	306
ORANGE_SR-VP_26_10_2019_2_100cm_FINAL_1203	subfam2741						PF17884.6, Domain of unknown function (DUF5591)	98.12	2q07_A Crystal structure of AF0587, a protein of unknown function	0.175	171	2.289e-06	194
ORANGE_SR-VP_26_10_2019_2_100cm_FINAL_1204	subfam5136							83.5	2ost_C The structure of a bacterial homing endonuclease : I-Ssp6803I	0.131	152	0.0004425	106
ORANGE_SR-VP_26_10_2019_2_100cm_FINAL_1205	subfam6110							79.06
ORANGE_SR-VP_26_10_2019_2_100cm_FINAL_1206	subfam2875							93.69
ORANGE_SR-VP_26_10_2019_2_100cm_FINAL_1207	subfam1160							96	2rau_A Crystal structure of a putative lipase (NP_343859.1) from Sulfolobus solfataricus at 1.85 A resolution	0.162	407	1.542e-12	315
ORANGE_SR-VP_26_10_2019_2_100cm_FINAL_1208	subfam5561							82.69	7l97_A Crystal structure of STAMBPL1 in complex with an engineered binder	0.167	149	7.802e-05	130
ORANGE_SR-VP_26_10_2019_2_100cm_FINAL_1209	subfam6085							81.44
ORANGE_SR-VP_26_10_2019_2_100cm_FINAL_1210	subfam3662							46.5
ORANGE_SR-VP_26_10_2019_2_100cm_FINAL_1211	subfam5329							#N/A
ORANGE_SR-VP_26_10_2019_2_100cm_FINAL_1212	subfam5211							53.84
ORANGE_SR-VP_26_10_2019_2_100cm_FINAL_1213	subfam0669						PF01180.26, Dihydroorotate dehydrogenase	93.81	7kyk_D Crystal structure of Plasmodium falciparum dihydroorotate dehydrogenase bound with Inhibitor DSM589 (ethyl 3-methyl-4-((4-(trifluoromethyl)benzo[d]oxazol-7-yl)methyl)-1H-pyrrole-2-carboxylate)	0.283	339	2.796e-21	679
ORANGE_SR-VP_26_10_2019_2_100cm_FINAL_1214	subfam2922							71.12
ORANGE_SR-VP_26_10_2019_2_100cm_FINAL_1215	subfam0332							38.16
ORANGE_SR-VP_26_10_2019_2_100cm_FINAL_1216	subfam7656							43.06
ORANGE_SR-VP_26_10_2019_2_100cm_FINAL_1217	#N/A							81.12
ORANGE_SR-VP_26_10_2019_2_100cm_FINAL_1218	subfam7656							70.94
ORANGE_SR-VP_26_10_2019_2_100cm_FINAL_1219	subfam2552							50.795
ORANGE_SR-VP_26_10_2019_2_100cm_FINAL_1220	subfam7235							49.75
ORANGE_SR-VP_26_10_2019_2_100cm_FINAL_1221	subfam5794						PF22751.1, Active DUF488-N3 subclade; PF04343.18, Domain of unknown function DUF488	98.06
ORANGE_SR-VP_26_10_2019_2_100cm_FINAL_1222	subfam0017							43.62
ORANGE_SR-VP_26_10_2019_2_100cm_FINAL_1223	subfam2711							57.91
ORANGE_SR-VP_26_10_2019_2_100cm_FINAL_1224	subfam7910							73.38
ORANGE_SR-VP_26_10_2019_2_100cm_FINAL_1225	subfam3688							44.97
ORANGE_SR-VP_26_10_2019_2_100cm_FINAL_1226	subfam6549							58.75
ORANGE_SR-VP_26_10_2019_2_100cm_FINAL_1227	subfam0620						PF14947.11, Winged helix-turn-helix; PF13412.11, Winged helix-turn-helix DNA-binding	97.38
ORANGE_SR-VP_26_10_2019_2_100cm_FINAL_1228	subfam2614							78
ORANGE_SR-VP_26_10_2019_2_100cm_FINAL_1229	subfam4709							74.94
ORANGE_SR-VP_26_10_2019_2_100cm_FINAL_1230	subfam2065							80.62
ORANGE_SR-VP_26_10_2019_2_100cm_FINAL_1231	subfam5885							73.03
ORANGE_SR-VP_26_10_2019_2_100cm_FINAL_1232	subfam3200							#N/A
ORANGE_SR-VP_26_10_2019_2_100cm_FINAL_1233	subfam7758	K04794	53.03	81.5	2e-22	peptidyl-tRNA hydrolase, PTH2 family [EC:3.1.1.29]	PF01981.21, Peptidyl-tRNA hydrolase PTH2	97.5	1xty_D Crystal structure of Sulfolobus solfataricus peptidyl-tRNA hydrolase	0.302	129	2.147e-08	296
ORANGE_SR-VP_26_10_2019_2_100cm_FINAL_1234	subfam7337						PF11171.13, Protein of unknown function (DUF2958)	97.69
ORANGE_SR-VP_26_10_2019_2_100cm_FINAL_1235	subfam4888							82.25
ORANGE_SR-VP_26_10_2019_2_100cm_FINAL_1236	subfam2755						PF04055.26, Radical SAM superfamily	49.25
ORANGE_SR-VP_26_10_2019_2_100cm_FINAL_1237	subfam4223							95.81
ORANGE_SR-VP_26_10_2019_2_100cm_FINAL_1238	subfam5687	K10747	384.5	605.4	7.7e-181	DNA ligase 1 [EC:6.5.1.1 6.5.1.6 6.5.1.7]	PF01068.26, ATP dependent DNA ligase domain; PF04675.19, DNA ligase N terminus; PF04679.20, ATP dependent DNA ligase C terminal region; PF09414.15, RNA ligase	95.38	2hiv_A ATP-dependent DNA ligase from S. solfataricus	0.458	580	8.597e-62	2205
ORANGE_SR-VP_26_10_2019_2_100cm_FINAL_1239	subfam7686							69.56
ORANGE_SR-VP_26_10_2019_2_100cm_FINAL_1240	subfam7673							94
ORANGE_SR-VP_26_10_2019_2_100cm_FINAL_1241	subfam2713							91
ORANGE_SR-VP_26_10_2019_2_100cm_FINAL_1242	subfam2831							#N/A
ORANGE_SR-VP_26_10_2019_2_100cm_FINAL_1243	#N/A							#N/A
ORANGE_SR-VP_26_10_2019_2_100cm_FINAL_1244	subfam4878							73.69	8brp_B Peptide Arginase OspR from the cyanobacterium Kamptonema sp.	0.107	289	3.219e-05	124
ORANGE_SR-VP_26_10_2019_2_100cm_FINAL_1245	subfam4878							62.38
ORANGE_SR-VP_26_10_2019_2_100cm_FINAL_1246	subfam2320							#N/A
ORANGE_SR-VP_26_10_2019_2_100cm_FINAL_1247	#N/A							#N/A
ORANGE_SR-VP_26_10_2019_2_100cm_FINAL_1248	subfam3122	K14680	202.83	303.5	7.1e-90	putative RNA ligase [EC:6.5.1.-]	PF09511.15, RNA ligase	93.06	5tt6_A T4 RNA Ligase 1 (K99M)	0.194	401	6.375e-17	434
ORANGE_SR-VP_26_10_2019_2_100cm_FINAL_1249	subfam0017							81.31
ORANGE_SR-VP_26_10_2019_2_100cm_FINAL_1250	subfam7554							49.06
ORANGE_SR-VP_26_10_2019_2_100cm_FINAL_1251	subfam6995							42.69
ORANGE_SR-VP_26_10_2019_2_100cm_FINAL_1252	subfam7204							64.38
ORANGE_SR-VP_26_10_2019_2_100cm_FINAL_1253	subfam5977							59.91
ORANGE_SR-VP_26_10_2019_2_100cm_FINAL_1254	subfam5621						PF00383.28, Cytidine and deoxycytidylate deaminase zinc-binding region	96.81	1vq2_A CRYSTAL STRUCTURE OF T4-BACTERIOPHAGE DEOXYCYTIDYLATE DEAMINASE, MUTANT R115E	0.321	140	7.602e-11	342
ORANGE_SR-VP_26_10_2019_2_100cm_FINAL_1255	subfam0665							50.75
ORANGE_SR-VP_26_10_2019_2_100cm_FINAL_1256	subfam7864							93.06
ORANGE_SR-VP_26_10_2019_2_100cm_FINAL_1257	subfam4972							53.38
ORANGE_SR-VP_26_10_2019_2_100cm_FINAL_1258	subfam3070							90.12
ORANGE_SR-VP_26_10_2019_2_100cm_FINAL_1259	subfam1632							67.69
ORANGE_SR-VP_26_10_2019_2_100cm_FINAL_1260	subfam7125							39.5
ORANGE_SR-VP_26_10_2019_2_100cm_FINAL_1261	subfam2393							44.38
ORANGE_SR-VP_26_10_2019_2_100cm_FINAL_1262	subfam6249							75.94
ORANGE_SR-VP_26_10_2019_2_100cm_FINAL_1263	subfam3561							55.19
ORANGE_SR-VP_26_10_2019_2_100cm_FINAL_1264	subfam2852						PF09876.14, Predicted metal-binding protein (DUF2103)	88.5
ORANGE_SR-VP_26_10_2019_2_100cm_FINAL_1265	subfam2982						PF02163.27, Peptidase family M50	92.25	3b4r_A Site-2 Protease from Methanocaldococcus jannaschii	0.234	166	3.08e-05	200
ORANGE_SR-VP_26_10_2019_2_100cm_FINAL_1266	subfam7910							84.69
ORANGE_SR-VP_26_10_2019_2_100cm_FINAL_1267	subfam2832							73.31
ORANGE_SR-VP_26_10_2019_2_100cm_FINAL_1268	subfam6996							55.22
ORANGE_SR-VP_26_10_2019_2_100cm_FINAL_1269	subfam5816							95
ORANGE_SR-VP_26_10_2019_2_100cm_FINAL_1270	subfam1778	K04069	117	153.1	3.5e-44	pyruvate formate lyase activating enzyme [EC:1.97.1.4]	PF04055.26, Radical SAM superfamily; PF13353.11, 4Fe-4S single cluster domain	97.06	3cb8_A 4Fe-4S-Pyruvate formate-lyase activating enzyme in complex with AdoMet and a peptide substrate	0.159	245	6.656e-13	397
ORANGE_SR-VP_26_10_2019_2_100cm_FINAL_1271	subfam7450						PF00382.24, Transcription factor TFIIB repeat	85.56	5wh1_C Apo form of the C-terminal region of human Transcription Factor IIB	0.164	207	1.526e-07	260
ORANGE_SR-VP_26_10_2019_2_100cm_FINAL_1272	subfam5176							96.5
ORANGE_SR-VP_26_10_2019_2_100cm_FINAL_1273	#N/A							65.81
ORANGE_SR-VP_26_10_2019_2_100cm_FINAL_1274	subfam1554							37.19
ORANGE_SR-VP_26_10_2019_2_100cm_FINAL_1275	subfam3231							#N/A
ORANGE_SR-VP_26_10_2019_2_100cm_FINAL_1276	subfam0105	K02124	60	78.8	1.3e-21	V/A-type H+/Na+-transporting ATPase subunit K	PF00137.26, ATP synthase subunit C	97
ORANGE_SR-VP_26_10_2019_2_100cm_FINAL_1277	subfam2966							65.69
ORANGE_SR-VP_26_10_2019_2_100cm_FINAL_1278	subfam2894							97.75	1yd9_B 1.6A Crystal Structure of the Non-Histone Domain of the Histone Variant MacroH2A1.1.	0.159	194	8.19e-12	339
ORANGE_SR-VP_26_10_2019_2_100cm_FINAL_1279	subfam6304							93.31	6xn7_I Structure of the Lactococcus lactis Csm NTR CRISPR-Cas Complex	0.076	210	2.903e-06	159
ORANGE_SR-VP_26_10_2019_2_100cm_FINAL_1280	subfam0711							83.31
ORANGE_SR-VP_26_10_2019_2_100cm_FINAL_1281	#N/A							#N/A
ORANGE_SR-VP_26_10_2019_2_100cm_FINAL_1282	subfam0222						PF16542.10, PNKP adenylyltransferase domain, ligase domain; PF00149.33, Calcineurin-like phosphoesterase; PF01068.26, ATP dependent DNA ligase domain; PF13671.11, AAA domain	93.06	4xru_B Structure of Pnkp1/Rnl/Hen1 complex	0.315	409	2.756e-30	1116
ORANGE_SR-VP_26_10_2019_2_100cm_FINAL_1283	subfam4274							64.69
ORANGE_SR-VP_26_10_2019_2_100cm_FINAL_1284	subfam7137	K20798	87.07	107.5	2.6e-30	small RNA 2'-O-methyltransferase [EC:2.1.1.386]	PF22032.1, Hen1 N-terminal domain; PF13649.11, Methyltransferase domain; PF08241.17, Methyltransferase domain; PF13847.11, Methyltransferase domain; PF13489.11, Methyltransferase domain; PF08242.17, Methyltransferase domain; PF01209.23, ubiE/COQ5 methyltransferase family	94.75	4xrp_F Structure of the Pnkp1/Rnl/Hen1 RNA repair complex	0.256	453	2.413e-31	988
ORANGE_SR-VP_26_10_2019_2_100cm_FINAL_1285	subfam2815							37.03
ORANGE_SR-VP_26_10_2019_2_100cm_FINAL_1286	subfam6106							91.69
ORANGE_SR-VP_26_10_2019_2_100cm_FINAL_1287	subfam3782							48.44
ORANGE_SR-VP_26_10_2019_2_100cm_FINAL_1288	subfam6090							93.56
ORANGE_SR-VP_26_10_2019_2_100cm_FINAL_1289	subfam0233							33.16
ORANGE_SR-VP_26_10_2019_2_100cm_FINAL_1290	subfam2848						PF12957.12, Domain of unknown function (DUF3846)	71.94
ORANGE_SR-VP_26_10_2019_2_100cm_FINAL_1291	#N/A							87.75
ORANGE_SR-VP_26_10_2019_2_100cm_FINAL_1292	subfam5502	K00820	185.97	675.8	2.8e-202	glutamine---fructose-6-phosphate transaminase (isomerizing) [EC:2.6.1.16]	PF01380.27, SIS domain; PF13522.11, Glutamine amidotransferase domain; PF13537.11, Glutamine amidotransferase domain	96.81	4amv_C E.COLI GLUCOSAMINE-6P SYNTHASE IN COMPLEX WITH FRUCTOSE-6P	0.371	617	3.475e-55	2178
ORANGE_SR-VP_26_10_2019_2_100cm_FINAL_1293	subfam1977	K07038	27.97	50.6	5.6e-13	inner membrane protein	PF04307.19, LexA-binding, inner membrane-associated putative hydrolase	90.56
ORANGE_SR-VP_26_10_2019_2_100cm_FINAL_1294	subfam5930						PF01943.22, Polysaccharide biosynthesis protein; PF13440.11, Polysaccharide biosynthesis protein	95.38	6nc6_A Lipid II flippase MurJ, inward closed conformation	0.177	417	6.408e-09	393
ORANGE_SR-VP_26_10_2019_2_100cm_FINAL_1295	subfam7043						PF07335.16, Fungal chitosanase of glycosyl hydrolase group 75	94.56	7tvm_B Viral AMG chitosanase V-Csn, apo structure, crystal form 2	0.21	228	8.522e-11	277
ORANGE_SR-VP_26_10_2019_2_100cm_FINAL_1296	#N/A							#N/A
ORANGE_SR-VP_26_10_2019_2_100cm_FINAL_1297	subfam7043						PF07335.16, Fungal chitosanase of glycosyl hydrolase group 75	98.12	7tvo_A Viral AMG chitosanase V-Csn, E157Q mutant	0.216	231	3.864e-12	282
ORANGE_SR-VP_26_10_2019_2_100cm_FINAL_1298	subfam2564							36.34
ORANGE_SR-VP_26_10_2019_2_100cm_FINAL_1299	subfam0986							90.81	1m1s_A Structure of WR4, a C.elegans MSP family member	0.113	141	1.519e-05	127
ORANGE_SR-VP_26_10_2019_2_100cm_FINAL_1300	subfam2564							92.06
ORANGE_SR-VP_26_10_2019_2_100cm_FINAL_1301	subfam2576						PF01522.26, Polysaccharide deacetylase	91.81	6dq3_A Streptococcus pyogenes deacetylase PplD in complex with acetate	0.312	131	8.365e-09	346
ORANGE_SR-VP_26_10_2019_2_100cm_FINAL_1302	subfam4515						PF20176.3, Family of unknown function (DUF6541)	91.5	8age_A Structure of yeast oligosaccharylransferase complex with acceptor peptide bound	0.104	698	3.325e-06	206
ORANGE_SR-VP_26_10_2019_2_100cm_FINAL_1303	subfam6506						PF01066.26, CDP-alcohol phosphatidyltransferase	93.31	4o6n_A Structure of AF2299, a CDP-alcohol phosphotransferase (CDP-bound)	0.189	232	3.322e-06	298
ORANGE_SR-VP_26_10_2019_2_100cm_FINAL_1304	subfam3515	K00958	263.83	374.3	3.3e-111	sulfate adenylyltransferase [EC:2.7.7.4]	PF01747.22, ATP-sulfurylase; PF14306.11, PUA-like domain	97.19	1v47_A Crystal structure of ATP sulfurylase from Thermus thermophillus HB8 in complex with APS	0.382	345	3.764e-39	1385
ORANGE_SR-VP_26_10_2019_2_100cm_FINAL_1305	subfam3110	K25904	121.4	146.7	1.6e-42	exopolysaccharide biosynthesis glucuronosyltransferase PssE	PF04101.21, Glycosyltransferase family 28 C-terminal domain	86.5	6kqx_A Crystal structure of Yijc from B. subtilis in complex with UDP	0.172	174	1.9e-06	187
ORANGE_SR-VP_26_10_2019_2_100cm_FINAL_1306	subfam5441						PF08660.16, Oligosaccharide biosynthesis protein Alg14 like	95.25	7d1i_A Crystal structure of acinetobacter baumannii MurG	0.108	157	1.244e-06	207
ORANGE_SR-VP_26_10_2019_2_100cm_FINAL_1307	subfam7175							#N/A
ORANGE_SR-VP_26_10_2019_2_100cm_FINAL_1308	subfam2193							#N/A
ORANGE_SR-VP_26_10_2019_2_100cm_FINAL_1309	subfam4794	K07052	32.9	58.6	1.7e-15	CAAX protease family protein	PF02517.21, Type II CAAX prenyl endopeptidase Rce1-like	94.81
ORANGE_SR-VP_26_10_2019_2_100cm_FINAL_1310	subfam3916						PF07760.16, Protein of unknown function (DUF1616)	89.31	3idu_A Crystal Structure of the CARDB domain of the PF1109 protein in complex with di-metal ions from Pyrococcus furiosus, Northeast Structural Genomics Consortium Target PfR193A	0.128	125	3.905e-07	234
ORANGE_SR-VP_26_10_2019_2_100cm_FINAL_1311	subfam3831						PF00535.31, Glycosyl transferase family 2	90.81	7pdo_A Crystal structure of Mycobacterium hassiacum glucosyl-3-phosphoglycerate synthase at pH 5.5 in complex with UDP	0.265	241	1.358e-12	398
ORANGE_SR-VP_26_10_2019_2_100cm_FINAL_1312	subfam4311							70.06
ORANGE_SR-VP_26_10_2019_2_100cm_FINAL_1313	subfam4877	K24450	51.93	92.7	4.4e-26	DNA-binding protein	PF00808.28, Histone-like transcription factor (CBF/NF-Y) and archaeal histone; PF00125.29, Core histone H2A/H2B/H3/H4	98	1hta_A CRYSTAL STRUCTURE OF THE HISTONE HMFA FROM METHANOTHERMUS FERVIDUS	0.609	64	1.379e-06	261
ORANGE_SR-VP_26_10_2019_2_100cm_FINAL_1314	subfam6869							91.13
ORANGE_SR-VP_26_10_2019_2_100cm_FINAL_1315	subfam6728	K03744	31.23	83.4	6.4e-23	LemA protein	PF04011.17, LemA family	90.62
ORANGE_SR-VP_26_10_2019_2_100cm_FINAL_1316	subfam6905	K06872	45.3	65.5	1.4e-17	uncharacterized protein	PF04536.19, TPM domain	97.06	5anp_B CRYSTAL STRUCTURE OF THE BA41 PROTEIN FROM BIZIONIA ARGENTINENSIS	0.179	145	5.695e-05	185
ORANGE_SR-VP_26_10_2019_2_100cm_FINAL_1317	subfam7266							56.38
ORANGE_SR-VP_26_10_2019_2_100cm_FINAL_1318	subfam0338							87.38	6s7t_E Cryo-EM structure of human oligosaccharyltransferase complex OST-B	0.12	258	6.429e-08	215
ORANGE_SR-VP_26_10_2019_2_100cm_FINAL_1319	subfam5897						PF04055.26, Radical SAM superfamily; PF13186.11, Iron-sulfur cluster-binding domain	95.56	6efn_A Structure of a RiPP maturase, SkfB	0.202	424	3.813e-18	521
ORANGE_SR-VP_26_10_2019_2_100cm_FINAL_1320	subfam1552							90.5
ORANGE_SR-VP_26_10_2019_2_100cm_FINAL_1321	subfam2807							57.47
ORANGE_SR-VP_26_10_2019_2_100cm_FINAL_1322	subfam3692							84.31
ORANGE_SR-VP_26_10_2019_2_100cm_FINAL_1323	subfam1161							71.75
ORANGE_SR-VP_26_10_2019_2_100cm_FINAL_1324	subfam2566							88
ORANGE_SR-VP_26_10_2019_2_100cm_FINAL_1325	subfam6369						PF01451.26, Low molecular weight phosphotyrosine protein phosphatase	97.25	4etn_A Crystal structure of YwlE mutant from Bacillus subtilis	0.265	147	4.169e-08	242
ORANGE_SR-VP_26_10_2019_2_100cm_FINAL_1326	subfam7245							71.62
ORANGE_SR-VP_26_10_2019_2_100cm_FINAL_1327	subfam7858							61.16
ORANGE_SR-VP_26_10_2019_2_100cm_FINAL_1328	subfam3965							57.34
ORANGE_SR-VP_26_10_2019_2_100cm_FINAL_1329	subfam1650							42.47
ORANGE_SR-VP_26_10_2019_2_100cm_FINAL_1330	subfam5776							96.62
ORANGE_SR-VP_26_10_2019_2_100cm_FINAL_1331	subfam0358							44.53
ORANGE_SR-VP_26_10_2019_2_100cm_FINAL_1332	subfam2541							52.38
ORANGE_SR-VP_26_10_2019_2_100cm_FINAL_1333	subfam7083							82.5
ORANGE_SR-VP_26_10_2019_2_100cm_FINAL_1334	subfam1237							#N/A
ORANGE_SR-VP_26_10_2019_2_100cm_FINAL_1335	subfam5116							65.69
ORANGE_SR-VP_26_10_2019_2_100cm_FINAL_1336	subfam5108							94.44
ORANGE_SR-VP_26_10_2019_2_100cm_FINAL_1337	subfam3852							81.19
ORANGE_SR-VP_26_10_2019_2_100cm_FINAL_1338	subfam3079						PF01966.27, HD domain	97.94	5dqv_A The crystal structure of Bacillus subtilis YpgQ	0.175	199	0.0001379	196
ORANGE_SR-VP_26_10_2019_2_100cm_FINAL_1339	subfam7853							45.22
ORANGE_SR-VP_26_10_2019_2_100cm_FINAL_1340	subfam5787							95.88
ORANGE_SR-VP_26_10_2019_2_100cm_FINAL_1341	subfam1432							50.41
ORANGE_SR-VP_26_10_2019_2_100cm_FINAL_1342	subfam2654						PF09643.15, YopX protein	94.56	2qyz_A Crystal structure of the uncharacterized protein CTC02137 from Clostridium tetani E88	0.202	173	1.303e-05	194
ORANGE_SR-VP_26_10_2019_2_100cm_FINAL_1343	subfam0468							41.31
ORANGE_SR-VP_26_10_2019_2_100cm_FINAL_1344	subfam2164							81.69
ORANGE_SR-VP_26_10_2019_2_100cm_FINAL_1345	subfam6194							#N/A
ORANGE_SR-VP_26_10_2019_2_100cm_FINAL_1346	subfam2930							52.09
ORANGE_SR-VP_26_10_2019_2_100cm_FINAL_1347	subfam2774							40.94
ORANGE_SR-VP_26_10_2019_2_100cm_FINAL_1348	subfam6959							64.56
ORANGE_SR-VP_26_10_2019_2_100cm_FINAL_1349	subfam5096	K14415	283.13	331.6	4.7e-98	tRNA-splicing ligase RtcB (3'-phosphate/5'-hydroxy nucleic acid ligase) [EC:6.5.1.8]	PF01139.22, tRNA-splicing ligase RtcB	95.94	8dcf_B RNA ligase RtcB from Pyrococcus horikoshii in complex with Cu2+ and GTP	0.216	494	4.195e-25	724
ORANGE_SR-VP_26_10_2019_2_100cm_FINAL_1350	subfam5906	K09715	31.47	62.3	1.6e-16	uncharacterized protein	PF04457.17, MJ1316 RNA cyclic group end recognition domain	95.38
ORANGE_SR-VP_26_10_2019_2_100cm_FINAL_1351	subfam4366							43.72
ORANGE_SR-VP_26_10_2019_2_100cm_FINAL_1352	subfam5688							55.56
ORANGE_SR-VP_26_10_2019_2_100cm_FINAL_1353	subfam4897							91
ORANGE_SR-VP_26_10_2019_2_100cm_FINAL_1354	subfam5415							34.75
ORANGE_SR-VP_26_10_2019_2_100cm_FINAL_1355	subfam4840							#N/A
ORANGE_SR-VP_26_10_2019_2_100cm_FINAL_1356	subfam5609							55.94
ORANGE_SR-VP_26_10_2019_2_100cm_FINAL_1357	subfam5159							97.56	3eco_A Crystal structure of MepR, a transcription regulator of the Staphylococcus aureus multidrug efflux pump MepA	0.193	93	0.0002566	150
ORANGE_SR-VP_26_10_2019_2_100cm_FINAL_1358	subfam4635							51.19
ORANGE_SR-VP_26_10_2019_2_100cm_FINAL_1359	subfam4097							75.56
ORANGE_SR-VP_26_10_2019_2_100cm_FINAL_1360	subfam1375							#N/A
ORANGE_SR-VP_26_10_2019_2_100cm_FINAL_1361	subfam0496						PF09414.15, RNA ligase	90.5	1s68_A Structure and Mechanism of RNA Ligase	0.211	251	1.332e-07	223
ORANGE_SR-VP_26_10_2019_2_100cm_FINAL_1362	subfam7687							#N/A
ORANGE_SR-VP_26_10_2019_2_100cm_FINAL_1363	subfam3879							#N/A
ORANGE_SR-VP_26_10_2019_2_100cm_FINAL_1364	subfam7446						PF13328.11, HD domain	96.5	3nqw_B A metazoan ortholog of SpoT hydrolyzes ppGpp and plays a role in starvation responses	0.217	170	2.182e-05	232
ORANGE_SR-VP_26_10_2019_2_100cm_FINAL_1365	subfam4946							45.56
ORANGE_SR-VP_26_10_2019_2_100cm_FINAL_1366	subfam0169							86.44
ORANGE_SR-VP_26_10_2019_2_100cm_FINAL_1367	subfam2596						PF13456.11, Reverse transcriptase-like; PF00075.29, RNase H	98.31	3hst_D N-Terminal RNASE H domain of rv2228c from mycobacterium tuberculosis as a fusion protein with maltose binding protein	0.362	124	6.619e-13	455
ORANGE_SR-VP_26_10_2019_2_100cm_FINAL_1368	subfam6608							71.62
ORANGE_SR-VP_26_10_2019_2_100cm_FINAL_1369	#N/A							49.59
ORANGE_SR-VP_26_10_2019_2_100cm_FINAL_1370	subfam7395						PF13671.11, AAA domain; PF08433.15, Chromatin associated protein KTI12	96.88	3a4n_B Crystal structure of archaeal O-phosphoseryl-tRNA(Sec) kinase	0.22	145	2.555e-06	217
ORANGE_SR-VP_26_10_2019_2_100cm_FINAL_1371	subfam4680							33.66
ORANGE_SR-VP_26_10_2019_2_100cm_FINAL_1372	subfam3057							56.94
ORANGE_SR-VP_26_10_2019_2_100cm_FINAL_1373	subfam2648							73.19
ORANGE_SR-VP_26_10_2019_2_100cm_FINAL_1374	subfam1159							62.12
ORANGE_SR-VP_26_10_2019_2_100cm_FINAL_1375	subfam7321							40.84
ORANGE_SR-VP_26_10_2019_2_100cm_FINAL_1376	subfam2142							82.44
ORANGE_SR-VP_26_10_2019_2_100cm_FINAL_1377	subfam4586							48.75
ORANGE_SR-VP_26_10_2019_2_100cm_FINAL_1378	subfam1651							61.97
ORANGE_SR-VP_26_10_2019_2_100cm_FINAL_1379	subfam3055							98.06
ORANGE_SR-VP_26_10_2019_2_100cm_FINAL_1380	subfam4467							71.94
ORANGE_SR-VP_26_10_2019_2_100cm_FINAL_1381	subfam0017							80.38
ORANGE_SR-VP_26_10_2019_2_100cm_FINAL_1382	subfam1937							83.94
ORANGE_SR-VP_26_10_2019_2_100cm_FINAL_1383	subfam5566							67.75
ORANGE_SR-VP_26_10_2019_2_100cm_FINAL_1384	subfam7679							85.19
ORANGE_SR-VP_26_10_2019_2_100cm_FINAL_1385	subfam1322							65.56
ORANGE_SR-VP_26_10_2019_2_100cm_FINAL_1386	subfam7594							79.62
ORANGE_SR-VP_26_10_2019_2_100cm_FINAL_1387	subfam0314							80.44
ORANGE_SR-VP_26_10_2019_2_100cm_FINAL_1388	subfam0689							40.25
ORANGE_SR-VP_26_10_2019_2_100cm_FINAL_1389	subfam4999							81.94
ORANGE_SR-VP_26_10_2019_2_100cm_FINAL_1390	subfam6782							71.5
ORANGE_SR-VP_26_10_2019_2_100cm_FINAL_1391	subfam6499							76.875
ORANGE_SR-VP_26_10_2019_2_100cm_FINAL_1392	subfam0580							54.22
ORANGE_SR-VP_26_10_2019_2_100cm_FINAL_1393	subfam3638							#N/A
ORANGE_SR-VP_26_10_2019_2_100cm_FINAL_1394	subfam2742							39.69
ORANGE_SR-VP_26_10_2019_2_100cm_FINAL_1395	subfam5105							47.03
ORANGE_SR-VP_26_10_2019_2_100cm_FINAL_1396	subfam0408							61.94
ORANGE_SR-VP_26_10_2019_2_100cm_FINAL_1397	subfam7012							68.62
ORANGE_SR-VP_26_10_2019_2_100cm_FINAL_1398	subfam0624							92.62
ORANGE_SR-VP_26_10_2019_2_100cm_FINAL_1399	subfam5056							#N/A
ORANGE_SR-VP_26_10_2019_2_100cm_FINAL_1400	subfam6418							91.69
ORANGE_SR-VP_26_10_2019_2_100cm_FINAL_1401	#N/A							56.47
ORANGE_SR-VP_26_10_2019_2_100cm_FINAL_1402	subfam6249							80.94
ORANGE_SR-VP_26_10_2019_2_100cm_FINAL_1403	subfam5476							#N/A
ORANGE_SR-VP_26_10_2019_2_100cm_FINAL_1	subfam5476							#N/A
ORANGE_SR-VP_26_10_2019_2_100cm_FINAL_2	subfam6249							80.94
ORANGE_SR-VP_26_10_2019_2_100cm_FINAL_3	subfam4645							39.47
ORANGE_SR-VP_26_10_2019_2_100cm_FINAL_4	subfam2901							54.16
ORANGE_SR-VP_26_10_2019_2_100cm_FINAL_5	subfam2563							47.62
ORANGE_SR-VP_26_10_2019_2_100cm_FINAL_6	subfam3561							36.41
ORANGE_SR-VP_26_10_2019_2_100cm_FINAL_7	subfam7746							55.47
ORANGE_SR-VP_26_10_2019_2_100cm_FINAL_8	subfam1499							48.34
ORANGE_SR-VP_26_10_2019_2_100cm_FINAL_9	subfam0330							47.03
ORANGE_SR-VP_26_10_2019_2_100cm_FINAL_10	subfam7348							64.19
ORANGE_SR-VP_26_10_2019_2_100cm_FINAL_11	subfam0042							56.97
ORANGE_SR-VP_26_10_2019_2_100cm_FINAL_12	subfam2127							43.62
ORANGE_SR-VP_26_10_2019_2_100cm_FINAL_13	subfam3874							38.09
ORANGE_SR-VP_26_10_2019_2_100cm_FINAL_14	subfam7304							51.41
ORANGE_SR-VP_26_10_2019_2_100cm_FINAL_15	subfam6200							85.88
ORANGE_SR-VP_26_10_2019_2_100cm_FINAL_16	subfam4237							81.69
ORANGE_SR-VP_26_10_2019_2_100cm_FINAL_17	subfam4458							95
ORANGE_SR-VP_26_10_2019_2_100cm_FINAL_18	subfam0436							49.12
ORANGE_SR-VP_26_10_2019_2_100cm_FINAL_19	subfam7818							46.41
ORANGE_SR-VP_26_10_2019_2_100cm_FINAL_20	subfam1019							65.44
ORANGE_SR-VP_26_10_2019_2_100cm_FINAL_21	subfam4907							87.06
ORANGE_SR-VP_26_10_2019_2_100cm_FINAL_22	subfam1942							58.44
ORANGE_SR-VP_26_10_2019_2_100cm_FINAL_23	subfam7604							82.62
ORANGE_SR-VP_26_10_2019_2_100cm_FINAL_24	subfam7104							39.28
ORANGE_SR-VP_26_10_2019_2_100cm_FINAL_25	subfam4024							#N/A
ORANGE_SR-VP_26_10_2019_2_100cm_FINAL_26	subfam4294							#N/A
ORANGE_SR-VP_26_10_2019_2_100cm_FINAL_27	subfam5203							50.28
ORANGE_SR-VP_26_10_2019_2_100cm_FINAL_28	subfam7877							42.06
ORANGE_SR-VP_26_10_2019_2_100cm_FINAL_29	subfam2199							83.69
ORANGE_SR-VP_26_10_2019_2_100cm_FINAL_30	subfam1599							59.69
ORANGE_SR-VP_26_10_2019_2_100cm_FINAL_31	subfam5721							#N/A
ORANGE_SR-VP_26_10_2019_2_100cm_FINAL_32	subfam7698							58.09
ORANGE_SR-VP_26_10_2019_2_100cm_FINAL_33	subfam4896							94.38
ORANGE_SR-VP_26_10_2019_2_100cm_FINAL_34	subfam5460							80.94
ORANGE_SR-VP_26_10_2019_2_100cm_FINAL_35	subfam3154							52.53
ORANGE_SR-VP_26_10_2019_2_100cm_FINAL_36	subfam3965							75.75
ORANGE_SR-VP_26_10_2019_2_100cm_FINAL_37	subfam1669						PF10077.14, Uncharacterized protein conserved in bacteria (DUF2314)	96.81
ORANGE_SR-VP_26_10_2019_2_100cm_FINAL_38	subfam0484						PF00270.34, DEAD/DEAH box helicase; PF00271.36, Helicase conserved C-terminal domain; PF04851.20, Type III restriction enzyme, res subunit	90.06	2zja_A Archaeal DNA helicase Hjm complexed with AMPPCP in form 2	0.229	728	9.732e-33	996
ORANGE_SR-VP_26_10_2019_2_100cm_FINAL_39	subfam0017							83.75
ORANGE_SR-VP_26_10_2019_2_100cm_FINAL_40	subfam7308							78.62
ORANGE_SR-VP_26_10_2019_2_100cm_FINAL_41	subfam6995							44.12
ORANGE_SR-VP_26_10_2019_2_100cm_FINAL_42	subfam4477							77.81
ORANGE_SR-VP_26_10_2019_2_100cm_FINAL_43	subfam1243							#N/A
ORANGE_SR-VP_26_10_2019_2_100cm_FINAL_44	subfam0980	K10979	97.93	247.4	7.1e-73	DNA end-binding protein Ku	PF02735.21, Ku70/Ku80 beta-barrel domain	81.81	8ag5_A Vaccinia C16 protein bound to Ku70/Ku80	0.146	279	2.923e-14	396
ORANGE_SR-VP_26_10_2019_2_100cm_FINAL_45	subfam5687						PF01068.26, ATP dependent DNA ligase domain	92.25	6wbo_A DNA-Ligase from Thermococcus gammatolerans	0.208	321	9.721e-19	463
ORANGE_SR-VP_26_10_2019_2_100cm_FINAL_46	subfam6817							50.69
ORANGE_SR-VP_26_10_2019_2_100cm_FINAL_47	#N/A							74.81
ORANGE_SR-VP_26_10_2019_2_100cm_FINAL_48	subfam6919							35.44
ORANGE_SR-VP_26_10_2019_2_100cm_FINAL_49	subfam6919							45.38
ORANGE_SR-VP_26_10_2019_2_100cm_FINAL_50	subfam6304							92.44	6sh8_I Cryo-EM structure of the Type III-B Cmr-beta bound to cognate target RNA and AMPPnP, state 2, in the presence of ssDNA	0.12	191	1.224e-05	157
ORANGE_SR-VP_26_10_2019_2_100cm_FINAL_51	subfam4935							56.28
ORANGE_SR-VP_26_10_2019_2_100cm_FINAL_52	subfam4061							97
ORANGE_SR-VP_26_10_2019_2_100cm_FINAL_53	subfam3960							49.72
ORANGE_SR-VP_26_10_2019_2_100cm_FINAL_54	subfam7790							85.94
ORANGE_SR-VP_26_10_2019_2_100cm_FINAL_55	subfam3700							93.5
ORANGE_SR-VP_26_10_2019_2_100cm_FINAL_56	subfam6835							#N/A
ORANGE_SR-VP_26_10_2019_2_100cm_FINAL_57	subfam2710							75.88
ORANGE_SR-VP_26_10_2019_2_100cm_FINAL_58	subfam2370							85.56
ORANGE_SR-VP_26_10_2019_2_100cm_FINAL_59	subfam2740						PF13298.11, DNA polymerase Ligase (LigD)	96.75	3p43_A Structure and Activities of Archaeal Members of the LigD 3' Phosphoesterase DNA Repair Enzyme Superfamily	0.581	122	7.996e-16	709
ORANGE_SR-VP_26_10_2019_2_100cm_FINAL_60	subfam0728							83.69	2ost_C The structure of a bacterial homing endonuclease : I-Ssp6803I	0.181	143	0.0003076	121
ORANGE_SR-VP_26_10_2019_2_100cm_FINAL_61	subfam4686							66
ORANGE_SR-VP_26_10_2019_2_100cm_FINAL_62	subfam2131							46.56
ORANGE_SR-VP_26_10_2019_2_100cm_FINAL_63	#N/A							#N/A
ORANGE_SR-VP_26_10_2019_2_100cm_FINAL_64	subfam2202							75.56
ORANGE_SR-VP_26_10_2019_2_100cm_FINAL_65	subfam7910							64.69
ORANGE_SR-VP_26_10_2019_2_100cm_FINAL_66	subfam5826							81.94
ORANGE_SR-VP_26_10_2019_2_100cm_FINAL_67	subfam2216							94.12
ORANGE_SR-VP_26_10_2019_2_100cm_FINAL_68	subfam2910							#N/A
ORANGE_SR-VP_26_10_2019_2_100cm_FINAL_69	#N/A							77.5
ORANGE_SR-VP_26_10_2019_2_100cm_FINAL_70	subfam3924							48.72
ORANGE_SR-VP_26_10_2019_2_100cm_FINAL_71	subfam6256						PF12840.12, Helix-turn-helix domain; PF01022.25, Bacterial regulatory protein, arsR family; PF13412.11, Winged helix-turn-helix DNA-binding; PF08279.17, HTH domain	97.56	2cwe_A Crystal structure of hypothetical transcriptional regulator protein, PH1932 from Pyrococcus horikoshii OT3	0.273	73	0.0008671	151
ORANGE_SR-VP_26_10_2019_2_100cm_FINAL_72	subfam1092	K00858	36	87.1	3.6e-24	NAD+ kinase [EC:2.7.1.23]	PF01513.26, ATP-NAD kinase N-terminal domain	95	7r4l_A Crystal structure of human mitochondrial NAD kinase	0.171	338	6.071e-23	682
ORANGE_SR-VP_26_10_2019_2_100cm_FINAL_73	subfam6818						PF05175.19, Methyltransferase small domain	96.31	7wm6_D Crystal structure of SAH-bound TrmM from Mycoplasma capricolum	0.129	254	3.952e-07	166
ORANGE_SR-VP_26_10_2019_2_100cm_FINAL_74	subfam7735						PF18929.5, Family of unknown function (DUF5678)	73.62
ORANGE_SR-VP_26_10_2019_2_100cm_FINAL_75	subfam1233							56.34
ORANGE_SR-VP_26_10_2019_2_100cm_FINAL_76	#N/A							91.56
ORANGE_SR-VP_26_10_2019_2_100cm_FINAL_77	subfam4733							93.38
ORANGE_SR-VP_26_10_2019_2_100cm_FINAL_78	subfam0695						PF13396.11, Phospholipase_D-nuclease N-terminal	80.81
ORANGE_SR-VP_26_10_2019_2_100cm_FINAL_79	subfam4883						PF14791.11, DNA polymerase beta thumb; PF14716.11, Helix-hairpin-helix domain; PF14520.11, Helix-hairpin-helix domain	94.44	3b0y_A K263D mutant of PolX from Thermus thermophilus HB8 complexed with Ca-dGTP	0.333	318	7.155e-22	634
ORANGE_SR-VP_26_10_2019_2_100cm_FINAL_80	subfam2533							83.56
ORANGE_SR-VP_26_10_2019_2_100cm_FINAL_81	subfam5404							96.06	3f02_B Cleaved human neuroserpin	0.108	324	2.436e-10	269
ORANGE_SR-VP_26_10_2019_2_100cm_FINAL_82	subfam1029						PF13392.11, HNH endonuclease	81.75
ORANGE_SR-VP_26_10_2019_2_100cm_FINAL_83	subfam1480							71.62
ORANGE_SR-VP_26_10_2019_2_100cm_FINAL_84	subfam5062	K06223	80.8	164.5	1.5e-47	DNA adenine methylase [EC:2.1.1.72]	PF02086.20, D12 class N6 adenine-specific DNA methyltransferase	94.25	7m6b_A The Crystal Structure of Mcbe1	0.339	274	1.481e-20	742
ORANGE_SR-VP_26_10_2019_2_100cm_FINAL_85	subfam3871							42.72
ORANGE_SR-VP_26_10_2019_2_100cm_FINAL_86	subfam4605							91.25
ORANGE_SR-VP_26_10_2019_2_100cm_FINAL_87	subfam2077							38.97
ORANGE_SR-VP_26_10_2019_2_100cm_FINAL_88	subfam7374							52.235
ORANGE_SR-VP_26_10_2019_2_100cm_FINAL_89	subfam6120							95.75
ORANGE_SR-VP_26_10_2019_2_100cm_FINAL_90	subfam5826							86.31	7ci2_B Crystal structure of AcrVA2 in complex with partial MbCpf1	0.113	318	0.0002649	76
ORANGE_SR-VP_26_10_2019_2_100cm_FINAL_91	subfam0440							57.81
ORANGE_SR-VP_26_10_2019_2_100cm_FINAL_92	#N/A							#N/A
ORANGE_SR-VP_26_10_2019_2_100cm_FINAL_93	subfam6195							94.5
ORANGE_SR-VP_26_10_2019_2_100cm_FINAL_94	subfam3703							#N/A
ORANGE_SR-VP_26_10_2019_2_100cm_FINAL_95	subfam5610							64.75
ORANGE_SR-VP_26_10_2019_2_100cm_FINAL_96	subfam6249							80
ORANGE_SR-VP_26_10_2019_2_100cm_FINAL_97	subfam4331							#N/A
ORANGE_SR-VP_26_10_2019_2_100cm_FINAL_98	subfam0385							55.28
ORANGE_SR-VP_26_10_2019_2_100cm_FINAL_99	subfam1313							45.81
ORANGE_SR-VP_26_10_2019_2_100cm_FINAL_100	subfam0171							38.47
ORANGE_SR-VP_26_10_2019_2_100cm_FINAL_101	subfam2997							43.53
ORANGE_SR-VP_26_10_2019_2_100cm_FINAL_102	subfam1343							93.88
ORANGE_SR-VP_26_10_2019_2_100cm_FINAL_103	subfam7814							#N/A
ORANGE_SR-VP_26_10_2019_2_100cm_FINAL_104	subfam2615							61.81
ORANGE_SR-VP_26_10_2019_2_100cm_FINAL_105	#N/A							#N/A
ORANGE_SR-VP_26_10_2019_2_100cm_FINAL_106	subfam3103							88.38
ORANGE_SR-VP_26_10_2019_2_100cm_FINAL_107	subfam5470							81.38
ORANGE_SR-VP_26_10_2019_2_100cm_FINAL_108	subfam3495							96.19
ORANGE_SR-VP_26_10_2019_2_100cm_FINAL_109	subfam5184							34
ORANGE_SR-VP_26_10_2019_2_100cm_FINAL_110	subfam6587							73.44
ORANGE_SR-VP_26_10_2019_2_100cm_FINAL_111	subfam2808						PF09414.15, RNA ligase	96.06	6vt9_A Naegleria gruberi RNA ligase E227A mutant with ATP and Mn	0.146	226	3.124e-08	220
ORANGE_SR-VP_26_10_2019_2_100cm_FINAL_112	subfam2906							#N/A
ORANGE_SR-VP_26_10_2019_2_100cm_FINAL_113	subfam0063							89.81
ORANGE_SR-VP_26_10_2019_2_100cm_FINAL_114	subfam0863							54.56
ORANGE_SR-VP_26_10_2019_2_100cm_FINAL_115	subfam2514							48.53
ORANGE_SR-VP_26_10_2019_2_100cm_FINAL_116	subfam4296							67
ORANGE_SR-VP_26_10_2019_2_100cm_FINAL_117	subfam4088							93.75
ORANGE_SR-VP_26_10_2019_2_100cm_FINAL_118	subfam6759							43.38
ORANGE_SR-VP_26_10_2019_2_100cm_FINAL_119	subfam0111	K21306	282.37	413.8	5.8e-123	dolichyl-phosphooligosaccharide-protein glycotransferase [EC:2.4.99.21]	PF22627.1, AglB core domain; PF02516.19, Oligosaccharyl transferase STT3, N-terminal	93.94	7e9s_A Archaeal oligosaccharyltransferase AglB from Archaeoglobus fulgidus in complex with an inhibitory peptide and a dolichol-phosphate	0.189	803	9.216e-27	1048
ORANGE_SR-VP_26_10_2019_2_100cm_FINAL_120	subfam7939							98.19
ORANGE_SR-VP_26_10_2019_2_100cm_FINAL_121	subfam2756							40.88
ORANGE_SR-VP_26_10_2019_2_100cm_FINAL_122	#N/A							#N/A
ORANGE_SR-VP_26_10_2019_2_100cm_FINAL_123	subfam3013						PF03104.24, DNA polymerase family B, exonuclease domain; PF00136.26, DNA polymerase family B; PF10108.14, Predicted 3'-5' exonuclease related to the exonuclease domain of PolB	91.69	5vu9_A TNA polymerase, translocated product	0.2	816	1.681e-33	1057
ORANGE_SR-VP_26_10_2019_2_100cm_FINAL_124	subfam6801							78.06
ORANGE_SR-VP_26_10_2019_2_100cm_FINAL_125	subfam6801							90.69
ORANGE_SR-VP_26_10_2019_2_100cm_FINAL_126	subfam5352							#N/A
ORANGE_SR-VP_26_10_2019_2_100cm_FINAL_127	subfam4849							96.88
ORANGE_SR-VP_26_10_2019_2_100cm_FINAL_128	subfam0690							67.94
ORANGE_SR-VP_26_10_2019_2_100cm_FINAL_129	subfam0908							42
ORANGE_SR-VP_26_10_2019_2_100cm_FINAL_130	subfam0017							88.315
ORANGE_SR-VP_26_10_2019_2_100cm_FINAL_131	subfam2688						PF04851.20, Type III restriction enzyme, res subunit; PF00271.36, Helicase conserved C-terminal domain; PF00270.34, DEAD/DEAH box helicase	93.25	7nw0_7 RNA polymerase II pre-initiation complex with open promoter DNA	0.181	545	2.775e-26	749
ORANGE_SR-VP_26_10_2019_2_100cm_FINAL_132	subfam6870							85.75
ORANGE_SR-VP_26_10_2019_2_100cm_FINAL_133	subfam3268							77.06
ORANGE_SR-VP_26_10_2019_2_100cm_FINAL_134	subfam2752	K01358	76.5	90.9	3.7e-25	ATP-dependent Clp protease, protease subunit [EC:3.4.21.92]	PF00574.28, Clp protease	98.12	3mt6_Y Structure of ClpP from Escherichia coli in complex with ADEP1	0.244	168	5.415e-14	495
ORANGE_SR-VP_26_10_2019_2_100cm_FINAL_135	subfam0017							89.5
ORANGE_SR-VP_26_10_2019_2_100cm_FINAL_136	subfam2070							51.19
ORANGE_SR-VP_26_10_2019_2_100cm_FINAL_137	subfam7015	K11089	111.37	139.3	4.3e-40	60 kDa SS-A/Ro ribonucleoprotein	PF05731.16, TROVE domain	94.88	1yvp_A Ro autoantigen complexed with RNAs	0.141	572	2.54e-16	583
ORANGE_SR-VP_26_10_2019_2_100cm_FINAL_138	subfam0644							49.97
ORANGE_SR-VP_26_10_2019_2_100cm_FINAL_139	subfam6238							34.81
ORANGE_SR-VP_26_10_2019_2_100cm_FINAL_140	subfam7658							90
ORANGE_SR-VP_26_10_2019_2_100cm_FINAL_141	subfam3680							96.62
ORANGE_SR-VP_26_10_2019_2_100cm_FINAL_142	subfam1788							79.06
ORANGE_SR-VP_26_10_2019_2_100cm_FINAL_143	subfam3735							95.06	7ta9_A Crystal Structure of thymidylate synthase from Acinetobacter baumannii	0.169	272	3.595e-11	264
ORANGE_SR-VP_26_10_2019_2_100cm_FINAL_144	subfam4898							50.78
ORANGE_SR-VP_26_10_2019_2_100cm_FINAL_145	subfam4898							47.94
ORANGE_SR-VP_26_10_2019_2_100cm_FINAL_146	subfam6965						PF14239.11, RRXRR protein	90.81	8dmb_P Structure of Desulfovirgula thermocuniculi IsrB (DtIsrB) in complex with omega RNA and target DNA	0.367	359	2.394e-34	1219
ORANGE_SR-VP_26_10_2019_2_100cm_FINAL_147	subfam1112						PF13479.11, AAA domain; PF04851.20, Type III restriction enzyme, res subunit	92.44	2zts_B Crystal structure of KaiC-like protein PH0186 from hyperthermophilic archaea Pyrococcus horikoshii OT3	0.15	219	3.7e-07	183
ORANGE_SR-VP_26_10_2019_2_100cm_FINAL_148	subfam1965							85.19
ORANGE_SR-VP_26_10_2019_2_100cm_FINAL_149	subfam4155							73
ORANGE_SR-VP_26_10_2019_2_100cm_FINAL_150	subfam5789							52.56
ORANGE_SR-VP_26_10_2019_2_100cm_FINAL_151	subfam2043							59.78
ORANGE_SR-VP_26_10_2019_2_100cm_FINAL_152	subfam5327							67.81
ORANGE_SR-VP_26_10_2019_2_100cm_FINAL_153	#N/A							62
ORANGE_SR-VP_26_10_2019_2_100cm_FINAL_154	subfam6305							#N/A
ORANGE_SR-VP_26_10_2019_2_100cm_FINAL_155	subfam5819							93.06
ORANGE_SR-VP_26_10_2019_2_100cm_FINAL_156	subfam0252							78.81
ORANGE_SR-VP_26_10_2019_2_100cm_FINAL_157	subfam2443							47.53
ORANGE_SR-VP_26_10_2019_2_100cm_FINAL_158	subfam7754							53.34
ORANGE_SR-VP_26_10_2019_2_100cm_FINAL_159	subfam3276							64.56
ORANGE_SR-VP_26_10_2019_2_100cm_FINAL_160	subfam3738							56
ORANGE_SR-VP_26_10_2019_2_100cm_FINAL_161	#N/A							#N/A
ORANGE_SR-VP_26_10_2019_2_100cm_FINAL_162	subfam0992						PF01555.23, DNA methylase	83.5	6zxw_G Structure of Archaeoglobus fulgidus Trm11-Trm112 m2G10 tRNA methyltransferase complex bound to sinefungin	0.107	426	3.249e-05	141
ORANGE_SR-VP_26_10_2019_2_100cm_FINAL_163	subfam0732							86.94	6fnn_B Caldiarchaeum Subterraneum Ubiquitin:Rpn11-homolog complex	0.17	135	0.0002475	107
ORANGE_SR-VP_26_10_2019_2_100cm_FINAL_164	subfam2746						PF13597.11, Anaerobic ribonucleoside-triphosphate reductase	88.94
ORANGE_SR-VP_26_10_2019_2_100cm_FINAL_165	subfam0728							79.56
ORANGE_SR-VP_26_10_2019_2_100cm_FINAL_166	subfam1597							70.38
ORANGE_SR-VP_26_10_2019_2_100cm_FINAL_167	subfam1851						PF09588.15, YqaJ-like viral recombinase domain	93.25	3sz5_A Crystal Structure of LHK-Exo in complex with 5-phosphorylated oligothymidine (dT)4	0.192	218	1.795e-09	298
ORANGE_SR-VP_26_10_2019_2_100cm_FINAL_168	subfam2071							87.38
ORANGE_SR-VP_26_10_2019_2_100cm_FINAL_169	subfam7819							53.81
ORANGE_SR-VP_26_10_2019_2_100cm_FINAL_170	subfam2967							37.19
ORANGE_SR-VP_26_10_2019_2_100cm_FINAL_171	subfam7598							94	5uj0_A Structure of T4Pnkp 3' phosphatase covalently bound to BeF3	0.198	156	1.243e-06	181
ORANGE_SR-VP_26_10_2019_2_100cm_FINAL_172	subfam3769	K01342	383.73	420.4	3.7e-125	subtilisin [EC:3.4.21.62]	PF00082.27, Subtilase family	97.44	3whi_B Crystal structure of unautoprocessed form of IS1-inserted Pro-subtilisin E	0.391	363	8.32e-47	1651
ORANGE_SR-VP_26_10_2019_2_100cm_FINAL_173	subfam7626	K19814	477.3	662	2.6e-198	glutamate 2,3-aminomutase [EC:5.4.3.9]	PF04055.26, Radical SAM superfamily	96.69	2a5h_D 2.1 Angstrom X-ray crystal structure of lysine-2,3-aminomutase from Clostridium subterminale SB4, with Michaelis analog (L-alpha-lysine external aldimine form of pyridoxal-5'-phosphate).	0.266	421	2.411e-22	801
ORANGE_SR-VP_26_10_2019_2_100cm_FINAL_174	subfam1633							66.5
ORANGE_SR-VP_26_10_2019_2_100cm_FINAL_175	subfam6635						PF01145.30, SPFH domain / Band 7 family	82.81	7vhp_i Structural insights into the membrane microdomain organization by SPFH family proteins	0.183	273	9.873e-13	300
ORANGE_SR-VP_26_10_2019_2_100cm_FINAL_176	subfam1822							89.06
ORANGE_SR-VP_26_10_2019_2_100cm_FINAL_177	subfam0517							#N/A
ORANGE_SR-VP_26_10_2019_2_100cm_FINAL_178	#N/A							37.16
ORANGE_SR-VP_26_10_2019_2_100cm_FINAL_179	subfam0454						PF01833.29, IPT/TIG domain; PF22113.1, Outer membrane cytochrome MtrC/MtrF-like, domains II/IV; PF14522.11, Cytochrome c7 and related cytochrome c; PF02368.23, Bacterial Ig-like domain (group 2)	73.44	4uj7_A Structure of the S-layer protein SbsC, domains 5-6	0.34	97	2.601e-06	230
ORANGE_SR-VP_26_10_2019_2_100cm_FINAL_180	subfam0454						PF10342.14, Kre9/KNH-like N-terminal Ig-like domain; PF14522.11, Cytochrome c7 and related cytochrome c; PF14537.11, Cytochrome c3	85.38	8d9m_A Cryo-EM of the OmcZ nanowires from Geobacter sulfurreducens	0.327	318	4.058e-10	243
ORANGE_SR-VP_26_10_2019_2_100cm_FINAL_181	subfam3769	K01342	383.73	415.9	8.6e-124	subtilisin [EC:3.4.21.62]	PF00082.27, Subtilase family; PF05922.21, Peptidase inhibitor I9	92.44	1wsd_A Alkaline M-protease form I crystal structure	0.438	285	5.536e-33	1203
ORANGE_SR-VP_26_10_2019_2_100cm_FINAL_182	subfam5814						PF09699.15, Doubled CXXCH motif (Paired_CXXCH_1)	93.5	3b43_A I-band fragment I65-I70 from titin	0.118	530	4.934e-16	324
ORANGE_SR-VP_26_10_2019_2_100cm_FINAL_183	subfam4716						PF14522.11, Cytochrome c7 and related cytochrome c; PF09699.15, Doubled CXXCH motif (Paired_CXXCH_1)	85.62
ORANGE_SR-VP_26_10_2019_2_100cm_FINAL_184	subfam0987						PF07705.16, CARDB	91.25	7sqc_F0 Ciliary C1 central pair apparatus isolated from Chlamydomonas reinhardtii	0.128	365	1.536e-09	187
ORANGE_SR-VP_26_10_2019_2_100cm_FINAL_185	subfam2757						PF14537.11, Cytochrome c3; PF14522.11, Cytochrome c7 and related cytochrome c; PF02085.21, Class III cytochrome C family	71.44
ORANGE_SR-VP_26_10_2019_2_100cm_FINAL_186	subfam6397							95
ORANGE_SR-VP_26_10_2019_2_100cm_FINAL_187	subfam5915	K13280	61.9	98.3	1.9e-27	signal peptidase I [EC:3.4.21.89]	PF10502.14, Signal peptidase, peptidase S26; PF00717.28, Peptidase S24-like	76.25
ORANGE_SR-VP_26_10_2019_2_100cm_FINAL_188	subfam0166						PF14537.11, Cytochrome c3; PF14522.11, Cytochrome c7 and related cytochrome c; PF22678.1, Cytochrome c-type protein NrfB-like; PF22113.1, Outer membrane cytochrome MtrC/MtrF-like, domains II/IV; PF13435.11, Cytochrome c554 and c-prime; PF02085.21, Class III cytochrome C family; PF09699.15, Doubled CXXCH motif (Paired_CXXCH_1)	84.06
ORANGE_SR-VP_26_10_2019_2_100cm_FINAL_189	subfam2361							82.44
ORANGE_SR-VP_26_10_2019_2_100cm_FINAL_190	subfam3088							90.44	7ms2_A Three-dimensional structure of a GH3 Beta-glucosidase from Clostridium thermocellum in complex with glycerol	0.245	118	0.0002797	184
ORANGE_SR-VP_26_10_2019_2_100cm_FINAL_191	subfam1601							78.62
ORANGE_SR-VP_26_10_2019_2_100cm_FINAL_192	subfam4716						PF14522.11, Cytochrome c7 and related cytochrome c; PF09699.15, Doubled CXXCH motif (Paired_CXXCH_1); PF02085.21, Class III cytochrome C family; PF13435.11, Cytochrome c554 and c-prime	79.31
ORANGE_SR-VP_26_10_2019_2_100cm_FINAL_193	subfam6174						PF03013.19, Pyrimidine dimer DNA glycosylase	98
ORANGE_SR-VP_26_10_2019_2_100cm_FINAL_194	subfam3639							72.25
ORANGE_SR-VP_26_10_2019_2_100cm_FINAL_195	subfam4587							72.75
ORANGE_SR-VP_26_10_2019_2_100cm_FINAL_196	subfam1686							95.44
ORANGE_SR-VP_26_10_2019_2_100cm_FINAL_197	subfam2132							71
ORANGE_SR-VP_26_10_2019_2_100cm_FINAL_198	subfam6083							63.56
ORANGE_SR-VP_26_10_2019_2_100cm_FINAL_199	subfam5169							31.55
ORANGE_SR-VP_26_10_2019_2_100cm_FINAL_200	subfam5467							87.19
ORANGE_SR-VP_26_10_2019_2_100cm_FINAL_201	subfam0065							83.31
ORANGE_SR-VP_26_10_2019_2_100cm_FINAL_202	subfam1334							92.06
ORANGE_SR-VP_26_10_2019_2_100cm_FINAL_203	subfam4811							#N/A
ORANGE_SR-VP_26_10_2019_2_100cm_FINAL_204	subfam3634							60.31
ORANGE_SR-VP_26_10_2019_2_100cm_FINAL_205	subfam0623							86.94	1bxv_A REDUCED PLASTOCYANIN FROM SYNECHOCOCCUS SP.	0.196	107	5.051e-05	175
ORANGE_SR-VP_26_10_2019_2_100cm_FINAL_206	subfam3831						PF00535.31, Glycosyl transferase family 2	95.62	5mm1_A Dolichyl phosphate mannose synthase in complex with GDP and dolichyl phosphate mannose	0.243	234	2.121e-13	384
ORANGE_SR-VP_26_10_2019_2_100cm_FINAL_207	subfam1290	K01854	81.53	103.1	4.8e-29	UDP-galactopyranose mutase [EC:5.4.99.9]	PF01593.29, Flavin containing amine oxidoreductase; PF13450.11, NAD(P)-binding Rossmann-like domain	96.94	3ukq_D Crystal structure of R327K UDP-galactopyranose mutase from Aspergillus fumigatus in complex with UDPgalp	0.22	480	4.118e-37	1243
ORANGE_SR-VP_26_10_2019_2_100cm_FINAL_208	subfam4050	K07027	73.43	109.3	1.1e-30	glycosyltransferase 2 family protein	PF03706.18, Lysylphosphatidylglycerol synthase TM region	91.94
ORANGE_SR-VP_26_10_2019_2_100cm_FINAL_209	subfam2363						PF13231.11, Dolichyl-phosphate-mannose-protein mannosyltransferase	59
ORANGE_SR-VP_26_10_2019_2_100cm_FINAL_210	subfam5192							#N/A
ORANGE_SR-VP_26_10_2019_2_100cm_FINAL_211	subfam3831						PF00535.31, Glycosyl transferase family 2	97.75	5mm0_A Dolichyl phosphate mannose synthase in complex with GDP-mannose and Mn2+ (donor complex)	0.313	233	4.362e-16	497
ORANGE_SR-VP_26_10_2019_2_100cm_FINAL_212	subfam3916						PF07760.16, Protein of unknown function (DUF1616)	89	3idu_A Crystal Structure of the CARDB domain of the PF1109 protein in complex with di-metal ions from Pyrococcus furiosus, Northeast Structural Genomics Consortium Target PfR193A	0.114	122	1.532e-07	237
ORANGE_SR-VP_26_10_2019_2_100cm_FINAL_213	subfam4794							67.06
ORANGE_SR-VP_26_10_2019_2_100cm_FINAL_214	subfam6421	K22844	181.2	247.7	7.1e-73	glucosyl-dolichyl phosphate glucuronosyltransferase [EC:2.4.1.356]	PF00535.31, Glycosyl transferase family 2; PF13641.11, Glycosyltransferase like family 2; PF10111.14, Glycosyltransferase like family 2	96.19	5hec_A CgT structure in dimer	0.193	330	7.861e-16	425
ORANGE_SR-VP_26_10_2019_2_100cm_FINAL_215	subfam6421	K22844	181.2	184.3	1.3e-53	glucosyl-dolichyl phosphate glucuronosyltransferase [EC:2.4.1.356]	PF00535.31, Glycosyl transferase family 2; PF13641.11, Glycosyltransferase like family 2	93.38	2ffv_A Human ppGalNAcT-2 complexed with manganese and UDP	0.162	253	3.428e-13	347
ORANGE_SR-VP_26_10_2019_2_100cm_FINAL_216	subfam6421						PF00535.31, Glycosyl transferase family 2; PF13641.11, Glycosyltransferase like family 2; PF10111.14, Glycosyltransferase like family 2; PF13632.11, Glycosyl transferase family group 2	96.19	6p61_B Structure of a Glycosyltransferase from Leptospira borgpetersenii serovar Hardjo-bovis (strain JB197)	0.27	211	7.296e-16	553
ORANGE_SR-VP_26_10_2019_2_100cm_FINAL_217	subfam3875						PF04055.26, Radical SAM superfamily; PF13353.11, 4Fe-4S single cluster domain	97.31	4m7t_A Crystal structure of BtrN in complex with AdoMet and 2-DOIA	0.137	270	1.052e-06	148
ORANGE_SR-VP_26_10_2019_2_100cm_FINAL_218	subfam7919							91.88	5ogl_A Structure of bacterial oligosaccharyltransferase PglB in complex with an acceptor peptide and an lipid-linked oligosaccharide analog	0.121	503	1.158e-05	179
ORANGE_SR-VP_26_10_2019_2_100cm_FINAL_219	subfam5930						PF14667.11, Polysaccharide biosynthesis C-terminal domain; PF01943.22, Polysaccharide biosynthesis protein	94.81	6nc6_A Lipid II flippase MurJ, inward closed conformation	0.156	423	8.736e-08	366
ORANGE_SR-VP_26_10_2019_2_100cm_FINAL_220	#N/A							94.94
ORANGE_SR-VP_26_10_2019_2_100cm_FINAL_221	subfam3710						PF00501.33, AMP-binding enzyme	93.94	2y4n_A PaaK1 in complex with phenylacetyl adenylate	0.229	432	3.506e-31	918
ORANGE_SR-VP_26_10_2019_2_100cm_FINAL_222	subfam4397						PF00208.26, Glutamate/Leucine/Phenylalanine/Valine dehydrogenase; PF02812.23, Glu/Leu/Phe/Val dehydrogenase, dimerisation domain	95.56	2tmg_A THERMOTOGA MARITIMA GLUTAMATE DEHYDROGENASE MUTANT S128R, T158E, N117R, S160E	0.218	389	1.456e-23	711
ORANGE_SR-VP_26_10_2019_2_100cm_FINAL_223	subfam1977	K07038	27.97	50.7	5.2e-13	inner membrane protein	PF04307.19, LexA-binding, inner membrane-associated putative hydrolase	94.5
ORANGE_SR-VP_26_10_2019_2_100cm_FINAL_224	subfam3139	K06871	168.8	170.1	2.6e-49	uncharacterized protein	PF04055.26, Radical SAM superfamily	96.12	5why_A Structural Insights into Thioether Bond Formation in the Biosynthesis of Sactipeptides	0.213	360	1.153e-18	533
ORANGE_SR-VP_26_10_2019_2_100cm_FINAL_225	subfam2019						PF01411.24, tRNA synthetases class II (A)	97.94	2e1b_A Crystal structure of the AlaX-M trans-editing enzyme from Pyrococcus horikoshii	0.342	219	3.409e-21	777
ORANGE_SR-VP_26_10_2019_2_100cm_FINAL_226	subfam7271						PF00483.28, Nucleotidyl transferase; PF12804.12, MobA-like NTP transferase domain	94.25	6k8d_C UDP-glucose pyrophosphorylase with UPG from Acinetobacter Baumanii	0.25	295	1.034e-23	710
ORANGE_SR-VP_26_10_2019_2_100cm_FINAL_227	subfam4926							92.25	2jen_A Family 12 xyloglucanase from Bacillus licheniformis in complex with ligand	0.222	256	3.226e-17	578
ORANGE_SR-VP_26_10_2019_2_100cm_FINAL_228	subfam2576						PF01522.26, Polysaccharide deacetylase	92.06	6r31_A Family 11 Carbohydrate-Binding Module from Clostridium thermocellum in complex with beta-1,3-1,4-mixed-linked tetrasaccharide	0.133	165	1.705e-08	255
ORANGE_SR-VP_26_10_2019_2_100cm_FINAL_229	#N/A							57.34
ORANGE_SR-VP_26_10_2019_2_100cm_FINAL_230	#N/A							#N/A
ORANGE_SR-VP_26_10_2019_2_100cm_FINAL_231	subfam4613							34.56
ORANGE_SR-VP_26_10_2019_2_100cm_FINAL_232	subfam4613							39.12
ORANGE_SR-VP_26_10_2019_2_100cm_FINAL_233	subfam1652							#N/A
ORANGE_SR-VP_26_10_2019_2_100cm_FINAL_234	subfam4920						PF00082.27, Subtilase family; PF01483.25, Proprotein convertase P-domain; PF22148.1, Fervidolysin N-terminal prodomain	93.5	7o22_A X-ray structure of furin in complex with the guanylhydrazone-based inhibitor 4 (mi359)	0.341	489	1.431e-44	1720
ORANGE_SR-VP_26_10_2019_2_100cm_FINAL_235	subfam7922							92.12
ORANGE_SR-VP_26_10_2019_2_100cm_FINAL_236	#N/A							40.69
ORANGE_SR-VP_26_10_2019_2_100cm_FINAL_237	subfam7790							48.08
ORANGE_SR-VP_26_10_2019_2_100cm_FINAL_238	subfam7424							90.06
ORANGE_SR-VP_26_10_2019_2_100cm_FINAL_239	subfam2992						PF09685.15, Domain of unknown function (DUF4870)	97.88
ORANGE_SR-VP_26_10_2019_2_100cm_FINAL_240	subfam1831							90.62
ORANGE_SR-VP_26_10_2019_2_100cm_FINAL_241	subfam1344							75.69
ORANGE_SR-VP_26_10_2019_2_100cm_FINAL_242	subfam2747						PF08308.16, PEGA domain; PF13240.11, zinc-ribbon domain	78	3mn8_B Structure of Drosophila melanogaster carboxypeptidase D isoform 1B short	0.154	84	0.0001283	130
ORANGE_SR-VP_26_10_2019_2_100cm_FINAL_243	subfam0576							#N/A
ORANGE_SR-VP_26_10_2019_2_100cm_FINAL_244	subfam2459						PF13240.11, zinc-ribbon domain	77.81
ORANGE_SR-VP_26_10_2019_2_100cm_FINAL_245	subfam7478						PF13240.11, zinc-ribbon domain	49.81
ORANGE_SR-VP_26_10_2019_2_100cm_FINAL_246	subfam3533	K06872	45.3	199.3	2.5e-58	uncharacterized protein	PF04536.19, TPM domain	92.19	7tbr_A Crystal structure of the TPM domain from the Rhodothermus marinus protein Rhom172_1776	0.297	138	3.331e-10	351
ORANGE_SR-VP_26_10_2019_2_100cm_FINAL_247	subfam3533	K06872	45.3	202.5	2.5e-59	uncharacterized protein	PF04536.19, TPM domain	82.06	7tbr_A Crystal structure of the TPM domain from the Rhodothermus marinus protein Rhom172_1776	0.311	138	3.374e-10	378
ORANGE_SR-VP_26_10_2019_2_100cm_FINAL_248	subfam0988							89.06
ORANGE_SR-VP_26_10_2019_2_100cm_FINAL_249	#N/A							#N/A
ORANGE_SR-VP_26_10_2019_2_100cm_FINAL_250	subfam6108							93.81	6un8_A Wild type ANT bound to neomycin	0.11	253	0.0007217	123
ORANGE_SR-VP_26_10_2019_2_100cm_FINAL_251	subfam4544						PF00534.25, Glycosyl transferases group 1; PF13692.11, Glycosyl transferases group 1	96.94	2f9f_A Crystal Structure of the Putative Mannosyl Transferase (wbaZ-1)from Archaeoglobus fulgidus, Northeast Structural Genomics Target GR29A.	0.536	166	8.407e-19	719
ORANGE_SR-VP_26_10_2019_2_100cm_FINAL_252	subfam6244	K09690	219.83	267.5	6.9e-79	homopolymeric O-antigen transport system permease protein	PF01061.29, ABC-2 type transporter	95.75	7k2t_B Mg2+/ATP-bound structure of the full-length WzmWzt O antigen ABC transporter in lipid nanodiscs	0.228	249	1.108e-10	545
ORANGE_SR-VP_26_10_2019_2_100cm_FINAL_253	subfam6679	K09691	389	397	5.1e-118	homopolymeric O-antigen transport system ATP-binding protein [EC:7.5.2.14]	PF14524.11, Wzt C-terminal domain; PF00005.32, ABC transporter; PF13304.11, AAA domain, putative AbiEii toxin, Type IV TA system	93.06	8dne_C CryoEM structure of the A.aeolicus WzmWzt transporter bound to ATP	0.318	399	3.762e-40	1075
ORANGE_SR-VP_26_10_2019_2_100cm_FINAL_254	subfam5172						PF07021.17, Methionine biosynthesis protein MetW; PF13489.11, Methyltransferase domain; PF08241.17, Methyltransferase domain; PF13649.11, Methyltransferase domain	92	3dli_C Crystal structure of a SAM dependent methyltransferase from Archaeoglobus fulgidus	0.446	226	1.432e-28	1031
ORANGE_SR-VP_26_10_2019_2_100cm_FINAL_255	subfam1611						PF00534.25, Glycosyl transferases group 1; PF13692.11, Glycosyl transferases group 1	98.19	3mbo_A Crystal Structure of the Glycosyltransferase BaBshA bound with UDP and L-malate	0.184	395	1.57e-16	488
ORANGE_SR-VP_26_10_2019_2_100cm_FINAL_256	subfam5002						PF00534.25, Glycosyl transferases group 1; PF13692.11, Glycosyl transferases group 1; PF13524.11, Glycosyl transferases group 1	97.25	3c4v_A Structure of the retaining glycosyltransferase MshA:The first step in mycothiol biosynthesis. Organism: Corynebacterium glutamicum : Complex with UDP and 1L-INS-1-P.	0.163	434	2.691e-15	459
ORANGE_SR-VP_26_10_2019_2_100cm_FINAL_257	subfam3209						PF08241.17, Methyltransferase domain; PF13649.11, Methyltransferase domain; PF08242.17, Methyltransferase domain; PF13847.11, Methyltransferase domain; PF13489.11, Methyltransferase domain; PF01209.23, ubiE/COQ5 methyltransferase family; PF05175.19, Methyltransferase small domain; PF03848.19, Tellurite resistance protein TehB; PF06325.18, Ribosomal protein L11 methyltransferase (PrmA); PF09445.15, RNA cap guanine-N2 methyltransferase	94.06	1y8c_A Crystal structure of a S-adenosylmethionine-dependent methyltransferase from Clostridium acetobutylicum ATCC 824	0.133	367	4.344e-13	311
ORANGE_SR-VP_26_10_2019_2_100cm_FINAL_258	subfam1099	K03744	31.23	274.4	4.2e-81	LemA protein	PF04011.17, LemA family	95.62	2etd_A Crystal structure of a lema protein (tm0961) from thermotoga maritima msb8 at 2.28 A resolution	0.469	149	2.327e-07	331
ORANGE_SR-VP_26_10_2019_2_100cm_FINAL_259	subfam6229							95.965
ORANGE_SR-VP_26_10_2019_2_100cm_FINAL_260	subfam4683							91.31
ORANGE_SR-VP_26_10_2019_2_100cm_FINAL_261	subfam0051							90.62	3frp_G Crystal Structure of Cobra Venom Factor, a Co-factor for C3- and C5 convertase CVFBb	0.12	149	3.065e-07	227
ORANGE_SR-VP_26_10_2019_2_100cm_FINAL_262	subfam1602							87.31	4g1e_A Crystal structure of integrin alpha V beta 3 with coil-coiled tag.	0.141	155	0.0005343	88
ORANGE_SR-VP_26_10_2019_2_100cm_FINAL_263	#N/A							#N/A
ORANGE_SR-VP_26_10_2019_2_100cm_FINAL_264	subfam1705						PF09884.14, Uncharacterized protein conserved in archaea (DUF2111)	97.19
ORANGE_SR-VP_26_10_2019_2_100cm_FINAL_265	subfam1295							90.62	4b45_A CetZ2 from Haloferax volcanii - GTPgS bound protofilament	0.115	337	4.073e-06	177
ORANGE_SR-VP_26_10_2019_2_100cm_FINAL_266	subfam6965						PF14239.11, RRXRR protein	88.69	8dmb_P Structure of Desulfovirgula thermocuniculi IsrB (DtIsrB) in complex with omega RNA and target DNA	0.372	360	7.447e-36	1284
ORANGE_SR-VP_26_10_2019_2_100cm_FINAL_267	subfam5256							89.62	6izw_A Myxococcus xanthus MglA bound to GTP-gamma-S and MglB	0.126	222	0.0006072	122
ORANGE_SR-VP_26_10_2019_2_100cm_FINAL_268	subfam5902							87.25
ORANGE_SR-VP_26_10_2019_2_100cm_FINAL_269	subfam0623							89.94	1bxv_A REDUCED PLASTOCYANIN FROM SYNECHOCOCCUS SP.	0.213	103	2.876e-06	200
ORANGE_SR-VP_26_10_2019_2_100cm_FINAL_270	subfam7243							85.12
ORANGE_SR-VP_26_10_2019_2_100cm_FINAL_271	subfam5593						PF13240.11, zinc-ribbon domain; PF12773.12, Double zinc ribbon; PF13248.11, zinc-ribbon domain; PF17032.10, zinc-ribbon family	95.25
ORANGE_SR-VP_26_10_2019_2_100cm_FINAL_272	subfam1570						PF20176.3, Family of unknown function (DUF6541); PF10131.14, 6-pyruvoyl-tetrahydropterin synthase related domain; membrane protein; PF13231.11, Dolichyl-phosphate-mannose-protein mannosyltransferase	81.81	6ezn_F Cryo-EM structure of the yeast oligosaccharyltransferase (OST) complex	0.129	671	4.836e-11	368
ORANGE_SR-VP_26_10_2019_2_100cm_FINAL_273	subfam0607							#N/A
ORANGE_SR-VP_26_10_2019_2_100cm_FINAL_274	subfam5328						PF07752.16, S-layer protein; PF13715.11, CarboxypepD_reg-like domain; PF13620.11, Carboxypeptidase regulatory-like domain; PF03950.23, tRNA synthetases class I (E and Q), anti-codon binding domain; PF08308.16, PEGA domain	92.75	3u2h_A Crystal structure of the C-terminal DUF1608 domain of the Methanosarcina acetivorans S-layer (MA0829) protein	0.232	279	2.149e-15	622
ORANGE_SR-VP_26_10_2019_2_100cm_FINAL_275	#N/A							49.31
ORANGE_SR-VP_26_10_2019_2_100cm_FINAL_276	subfam6915							49
ORANGE_SR-VP_26_10_2019_2_100cm_FINAL_277	subfam0326							39.56
ORANGE_SR-VP_26_10_2019_2_100cm_FINAL_278	subfam7856							94.19
ORANGE_SR-VP_26_10_2019_2_100cm_FINAL_279	subfam5058							92.38
ORANGE_SR-VP_26_10_2019_2_100cm_FINAL_280	subfam4706							53.28
ORANGE_SR-VP_26_10_2019_2_100cm_FINAL_281	subfam2094						PF01145.30, SPFH domain / Band 7 family	89.44	4fvf_B SPFH domain of mouse stomatin (Crystal form 1)	0.179	106	2.997e-05	188
ORANGE_SR-VP_26_10_2019_2_100cm_FINAL_282	subfam6292							88.69
ORANGE_SR-VP_26_10_2019_2_100cm_FINAL_283	subfam2992							96.12
ORANGE_SR-VP_26_10_2019_2_100cm_FINAL_284	subfam0237						PF12773.12, Double zinc ribbon; PF13240.11, zinc-ribbon domain; PF14803.11, Nudix N-terminal	61.03
ORANGE_SR-VP_26_10_2019_2_100cm_FINAL_285	subfam7912	K08989	38.2	65.1	2e-17	putative membrane protein	PF03994.19, Domain of Unknown Function (DUF350)	90.62
ORANGE_SR-VP_26_10_2019_2_100cm_FINAL_286	subfam5362	K04800	288.83	446.7	3.4e-133	replication factor C large subunit	PF14528.11, LAGLIDADG-like domain; PF14890.11, Intein splicing domain; PF21960.1, RCF1/5-like, AAA+ ATPase lid domain; PF00004.34, ATPase family associated with various cellular activities (AAA)	84.44	7qss_A Crystal structure of homing endonuclease-associated TliVMA intein (C1A)	0.208	532	2.438e-19	693
ORANGE_SR-VP_26_10_2019_2_100cm_FINAL_287	subfam0339						PF13473.11, Cupredoxin-like domain; PF00127.25, Copper binding proteins, plastocyanin/azurin family	97.19	4p5s_A Structure of reduced W45Y mutant of amicyanin	0.298	87	1.648e-09	355
ORANGE_SR-VP_26_10_2019_2_100cm_FINAL_288	subfam7271						PF00483.28, Nucleotidyl transferase; PF07883.16, Cupin domain; PF12804.12, MobA-like NTP transferase domain; PF01050.23, Mannose-6-phosphate isomerase C-terminal	96.88	4y7v_A Structural analysis of MurU	0.207	231	4.88e-17	543
ORANGE_SR-VP_26_10_2019_2_100cm_FINAL_289	subfam6434							54.53
ORANGE_SR-VP_26_10_2019_2_100cm_FINAL_290	#N/A							#N/A
ORANGE_SR-VP_26_10_2019_2_100cm_FINAL_291	subfam2718						PF01243.25, Pyridoxamine 5'-phosphate oxidase	98	7kpz_A 1.70 A resolution crystal structure of Group A Streptococcus HupZ-V5-His6	0.24	133	1.193e-10	405
ORANGE_SR-VP_26_10_2019_2_100cm_FINAL_292	subfam3794							81.94
ORANGE_SR-VP_26_10_2019_2_100cm_FINAL_293	subfam7352							84.94	2qki_E Human C3c in complex with the inhibitor compstatin	0.15	120	0.0001911	154
ORANGE_SR-VP_26_10_2019_2_100cm_FINAL_294	subfam0829							79.75
ORANGE_SR-VP_26_10_2019_2_100cm_FINAL_295	subfam5065	K05520	158.6	226.7	1.6e-66	deglycase [EC:3.5.1.124]	PF01965.29, DJ-1/PfpI family	98.69	4ofw_A Crystal Structure of Arabidopsis thaliana DJ-1d	0.494	188	2.166e-27	1015
ORANGE_SR-VP_26_10_2019_2_100cm_FINAL_296	subfam2992						PF09685.15, Domain of unknown function (DUF4870)	95.31
ORANGE_SR-VP_26_10_2019_2_100cm_FINAL_297	subfam4850	K03549	135.57	463.6	4.5e-138	KUP system potassium uptake protein	PF02705.21, K+ potassium transporter integral membrane domain; PF22776.1, K+ potassium transporter C-terminal domain	93.12	8b70_A KimA from B. subtilis with nucleotide second-messenger c-di-AMP bound	0.14	646	3.053e-13	423
ORANGE_SR-VP_26_10_2019_2_100cm_FINAL_298	subfam3831						PF00535.31, Glycosyl transferase family 2	93.44	5mm0_A Dolichyl phosphate mannose synthase in complex with GDP-mannose and Mn2+ (donor complex)	0.205	375	2.625e-14	418
ORANGE_SR-VP_26_10_2019_2_100cm_FINAL_299	subfam5921						PF14522.11, Cytochrome c7 and related cytochrome c; PF14537.11, Cytochrome c3; PF02085.21, Class III cytochrome C family; PF13435.11, Cytochrome c554 and c-prime	#N/A
ORANGE_SR-VP_26_10_2019_2_100cm_FINAL_300	subfam4544						PF00534.25, Glycosyl transferases group 1; PF13692.11, Glycosyl transferases group 1; PF13439.11, Glycosyltransferase Family 4; PF20706.2, Family 4 Glycosyltransferase in conflict systems	97.69	3c4v_A Structure of the retaining glycosyltransferase MshA:The first step in mycothiol biosynthesis. Organism: Corynebacterium glutamicum : Complex with UDP and 1L-INS-1-P.	0.202	409	4.857e-23	760
ORANGE_SR-VP_26_10_2019_2_100cm_FINAL_301	subfam6826						PF13520.11, Amino acid permease; PF00324.26, Amino acid permease	91.5	8b70_A KimA from B. subtilis with nucleotide second-messenger c-di-AMP bound	0.254	649	1.021e-27	1095
ORANGE_SR-VP_26_10_2019_2_100cm_FINAL_302	subfam1554							39.81
ORANGE_SR-VP_26_10_2019_2_100cm_FINAL_303	subfam4243							87.62	6aq3_E Crystal structure of a trafficking protein particle complex subunit 3 from Naegleria fowleri covalently bound to palmitic acid	0.133	165	0.0001189	161
ORANGE_SR-VP_26_10_2019_2_100cm_FINAL_304	subfam4122							#N/A
ORANGE_SR-VP_26_10_2019_2_100cm_FINAL_305	subfam0518							#N/A
ORANGE_SR-VP_26_10_2019_2_100cm_FINAL_306	subfam3699	K00762	108.37	170.1	2.9e-49	orotate phosphoribosyltransferase [EC:2.4.2.10]	PF00156.32, Phosphoribosyl transferase domain	94.44	2wns_A Human Orotate phosphoribosyltransferase (OPRTase) domain of Uridine 5' -monophosphate synthase (UMPS) in complex with its substrate orotidine 5'-monophosphate (OMP)	0.306	202	1.262e-19	603
ORANGE_SR-VP_26_10_2019_2_100cm_FINAL_307	subfam1554							37.47
ORANGE_SR-VP_26_10_2019_2_100cm_FINAL_308	subfam0312							90.5
ORANGE_SR-VP_26_10_2019_2_100cm_FINAL_309	subfam0791							51.31
ORANGE_SR-VP_26_10_2019_2_100cm_FINAL_310	subfam0201	K01607	17.73	25.5	3.3e-05	4-carboxymuconolactone decarboxylase [EC:4.1.1.44]	PF02627.25, Carboxymuconolactone decarboxylase family	96.12
ORANGE_SR-VP_26_10_2019_2_100cm_FINAL_311	subfam1275						PF00173.33, Cytochrome b5-like Heme/Steroid binding domain	96.62	6vz6_A Methanococcoides burtonii cytochrome b5 domain protein (WP 011499504.1)	0.545	77	3.247e-11	425
ORANGE_SR-VP_26_10_2019_2_100cm_FINAL_312	subfam0989						PF20046.4, Family of unknown function (DUF6448)	98.12
ORANGE_SR-VP_26_10_2019_2_100cm_FINAL_313	subfam4013						PF20208.3, ARG and Rhodanese-Phosphatase-superfamily-associated Protein domain	92.94
ORANGE_SR-VP_26_10_2019_2_100cm_FINAL_314	subfam4922							84.75
ORANGE_SR-VP_26_10_2019_2_100cm_FINAL_315	subfam4536							47.44
ORANGE_SR-VP_26_10_2019_2_100cm_FINAL_316	subfam2360							68.75
ORANGE_SR-VP_26_10_2019_2_100cm_FINAL_317	subfam6045							78.19
ORANGE_SR-VP_26_10_2019_2_100cm_FINAL_318	subfam0785	K06940	34.53	63.1	9.9e-17	uncharacterized protein	PF03692.20, Putative zinc- or iron-chelating domain	81.75
ORANGE_SR-VP_26_10_2019_2_100cm_FINAL_319	subfam7049							63.97
ORANGE_SR-VP_26_10_2019_2_100cm_FINAL_320	subfam1864							96.69	4rs8_A Apo structure of novel pNOB8 plasmid centromere binding protein	0.209	86	0.0003122	158
ORANGE_SR-VP_26_10_2019_2_100cm_FINAL_321	subfam6923							88	6fws_B Structure of DinG in complex with ssDNA and ADPBeF	0.127	802	1.267e-19	412
ORANGE_SR-VP_26_10_2019_2_100cm_FINAL_322	subfam6762							90.75
ORANGE_SR-VP_26_10_2019_2_100cm_FINAL_323	subfam4728						PF13482.11, RNase_H superfamily	58.62
