## Supplementary Tables for "The origin and evolution of archaeal Borg extrachromosomal elements" (part 2 of 3)

### Sheet: Table S5 (continued)
Table S5. Annotation of Borg and mini-Borg genes.
ORANGE_SR-VP_26_10_2019_2_100cm_FINAL_324	subfam5661	K00275	30.2	32.3	2.1e-07	pyridoxamine 5'-phosphate oxidase [EC:1.4.3.5]	PF01243.25, Pyridoxamine 5'-phosphate oxidase	97.88	2ig6_B Crystal structure of a nimc/nima family protein (ca_c2569) from clostridium acetobutylicum at 1.80 A resolution	0.239	142	6.16e-10	365
ORANGE_SR-VP_26_10_2019_2_100cm_FINAL_325	subfam3270							53.33
ORANGE_SR-VP_26_10_2019_2_100cm_FINAL_326	subfam0386						PF18899.5, Domain of unknown function (DUF5655)	88.25
ORANGE_SR-VP_26_10_2019_2_100cm_FINAL_327	subfam6051	K07496	37.7	79.9	6.6e-22	putative transposase		94	8exa_A ISDra2 TnpB in complex with reRNA and cognate DNA, conformation 1 (RuvC domain resolved)	0.138	260	2.945e-08	225
ORANGE_SR-VP_26_10_2019_2_100cm_FINAL_328	subfam7069						PF07282.16, Putative transposase DNA-binding domain	85.69
ORANGE_SR-VP_26_10_2019_2_100cm_FINAL_329	subfam3660							88.06	4ic1_B Crystal structure of SSO0001	0.137	299	9.253e-05	107
ORANGE_SR-VP_26_10_2019_2_100cm_FINAL_330	subfam6870							93.88
ORANGE_SR-VP_26_10_2019_2_100cm_FINAL_331	subfam5474						PF01037.26, Lrp/AsnC ligand binding domain	98.06	2e1a_D crystal structure of FFRP-DM1	0.266	75	3.771e-07	279
ORANGE_SR-VP_26_10_2019_2_100cm_FINAL_332	#N/A							53.97
ORANGE_SR-VP_26_10_2019_2_100cm_FINAL_333	subfam4774							40.81
ORANGE_SR-VP_26_10_2019_2_100cm_FINAL_334	subfam3470							43.38
ORANGE_SR-VP_26_10_2019_2_100cm_FINAL_335	subfam7285							80.88
ORANGE_SR-VP_26_10_2019_2_100cm_FINAL_336	subfam5957						PF00215.29, Orotidine 5'-phosphate decarboxylase / HUMPS family	95.5	3lhy_A Crystal structure of the mutant I199A of orotidine 5'-monophosphate decarboxylase from Methanobacterium thermoautotrophicum complexed with inhibitor BMP	0.24	229	5.396e-17	568
ORANGE_SR-VP_26_10_2019_2_100cm_FINAL_337	subfam3705							76.06
ORANGE_SR-VP_26_10_2019_2_100cm_FINAL_338	subfam5780							47.03
ORANGE_SR-VP_26_10_2019_2_100cm_FINAL_339	subfam5459						PF00583.30, Acetyltransferase (GNAT) family	97.62	1q2c_A Crystal Structure of Tetrahymena GCN5 With Bound Coenzyme A and a 19-residue Histone H4 Peptide	0.125	112	6.232e-06	214
ORANGE_SR-VP_26_10_2019_2_100cm_FINAL_340	subfam6757							83.38
ORANGE_SR-VP_26_10_2019_2_100cm_FINAL_341	subfam3705							71.62
ORANGE_SR-VP_26_10_2019_2_100cm_FINAL_342	subfam0907							95.56
ORANGE_SR-VP_26_10_2019_2_100cm_FINAL_343	subfam0191							89.5	6qt9_h Cryo-EM structure of SH1 full particle.	0.102	186	5.133e-07	226
ORANGE_SR-VP_26_10_2019_2_100cm_FINAL_344	subfam1589							95.69
ORANGE_SR-VP_26_10_2019_2_100cm_FINAL_345	subfam1951							72.75
ORANGE_SR-VP_26_10_2019_2_100cm_FINAL_346	subfam0116							42.56
ORANGE_SR-VP_26_10_2019_2_100cm_FINAL_347	subfam7070	K01843	368.53	595.1	3.7e-178	lysine 2,3-aminomutase [EC:5.4.3.2]	PF12544.13, Lysine-2,3-aminomutase; PF04055.26, Radical SAM superfamily; PF13353.11, 4Fe-4S single cluster domain	97.44	2a5h_A 2.1 Angstrom X-ray crystal structure of lysine-2,3-aminomutase from Clostridium subterminale SB4, with Michaelis analog (L-alpha-lysine external aldimine form of pyridoxal-5'-phosphate).	0.537	426	1.247e-48	1867
ORANGE_SR-VP_26_10_2019_2_100cm_FINAL_348	subfam3080	K21935	123.77	358.9	9.2e-107	beta-lysine N6-acetyltransferase [EC:2.3.1.264]	PF00583.30, Acetyltransferase (GNAT) family	96.94	5isv_B Crystal structure of the ribosomal-protein-S18-alanine N-acetyltransferase from Escherichia coli	0.16	156	4.807e-09	296
ORANGE_SR-VP_26_10_2019_2_100cm_FINAL_349	subfam4481							81.75
ORANGE_SR-VP_26_10_2019_2_100cm_FINAL_350	subfam7655							57.09
ORANGE_SR-VP_26_10_2019_2_100cm_FINAL_351	subfam7050							#N/A
ORANGE_SR-VP_26_10_2019_2_100cm_FINAL_352	subfam3282							88.19
ORANGE_SR-VP_26_10_2019_2_100cm_FINAL_353	subfam5360	K06870	167.73	416.4	1.1e-123	uncharacterized protein	PF05362.18, Lon protease (S16) C-terminal proteolytic domain	93.25	3wu6_A Oxidized E.coli Lon Proteolytic domain	0.184	211	1.243e-09	409
ORANGE_SR-VP_26_10_2019_2_100cm_FINAL_354	subfam0203						PF01544.23, CorA-like Mg2+ transporter protein	90.12	2iub_I Crystal structure of a divalent metal ion transporter CorA at 2.9 A resolution.	0.171	345	3.754e-12	436
ORANGE_SR-VP_26_10_2019_2_100cm_FINAL_355	subfam3428	K17462	116.23	168.5	9.2e-49	putative AdoMet-dependent methyltransferase [EC:2.1.1.-]	PF13649.11, Methyltransferase domain; PF13847.11, Methyltransferase domain; PF08241.17, Methyltransferase domain; PF08242.17, Methyltransferase domain; PF13489.11, Methyltransferase domain; PF01209.23, ubiE/COQ5 methyltransferase family; PF02353.25, Mycolic acid cyclopropane synthetase; PF05958.16, tRNA (Uracil-5-)-methyltransferase; PF06325.18, Ribosomal protein L11 methyltransferase (PrmA)	96.81	3hnr_A Crystal Structure of a probable methyltransferase BT9727_4108 from Bacillus thuringiensis subsp. Northeast Structural Genomics Consortium target id BuR219	0.245	208	2.061e-14	429
ORANGE_SR-VP_26_10_2019_2_100cm_FINAL_356	subfam3087						PF05014.20, Nucleoside 2-deoxyribosyltransferase	94.62	4jen_C Structure of Clostridium botulinum CMP N-glycosidase, BcmB	0.208	139	2.667e-06	177
ORANGE_SR-VP_26_10_2019_2_100cm_FINAL_357	subfam2833							59.12
ORANGE_SR-VP_26_10_2019_2_100cm_FINAL_358	subfam4841							96.12	5wy0_A Crystal structure of the methyltranferase domain of human HEN1 in complex with AdoMet	0.094	190	7.249e-05	111
ORANGE_SR-VP_26_10_2019_2_100cm_FINAL_359	subfam5344							98	3zo7_G Crystal structure of ClcFE27A with substrate	0.162	86	6.834e-05	179
ORANGE_SR-VP_26_10_2019_2_100cm_FINAL_360	#N/A							#N/A
ORANGE_SR-VP_26_10_2019_2_100cm_FINAL_361	subfam0064							69.31
ORANGE_SR-VP_26_10_2019_2_100cm_FINAL_362	subfam5463							#N/A
ORANGE_SR-VP_26_10_2019_2_100cm_FINAL_363	subfam2654						PF09643.15, YopX protein	81.38	2qyz_A Crystal structure of the uncharacterized protein CTC02137 from Clostridium tetani E88	0.262	160	2.583e-07	234
ORANGE_SR-VP_26_10_2019_2_100cm_FINAL_364	subfam7392							71.38
ORANGE_SR-VP_26_10_2019_2_100cm_FINAL_365	subfam5362	K04801	375.8	439.4	2.5e-131	replication factor C small subunit	PF08542.16, Replication factor C C-terminal domain; PF14890.11, Intein splicing domain; PF14528.11, LAGLIDADG-like domain; PF00004.34, ATPase family associated with various cellular activities (AAA); PF21960.1, RCF1/5-like, AAA+ ATPase lid domain; PF13177.11, DNA polymerase III, delta subunit	81.5	1iqp_D Crystal Structure of the Clamp Loader Small Subunit from Pyrococcus furiosus	0.522	264	2.181e-24	1036
ORANGE_SR-VP_26_10_2019_2_100cm_FINAL_366	subfam6741							49.84
ORANGE_SR-VP_26_10_2019_2_100cm_FINAL_367	subfam0818							61.38
ORANGE_SR-VP_26_10_2019_2_100cm_FINAL_368	subfam6197							55.81
ORANGE_SR-VP_26_10_2019_2_100cm_FINAL_369	subfam1567							64.38
ORANGE_SR-VP_26_10_2019_2_100cm_FINAL_370	subfam7300	K08094	100.97	166.7	1.4e-48	6-phospho-3-hexuloisomerase [EC:5.3.1.27]	PF01380.27, SIS domain	95.31	1vim_A Crystal structure of an hypothetical protein	0.343	192	9.012e-17	618
ORANGE_SR-VP_26_10_2019_2_100cm_FINAL_371	subfam6611							60.03
ORANGE_SR-VP_26_10_2019_2_100cm_FINAL_372	subfam5523							96.31	5m3e_A Macrodomain of Thermus aquaticus DarG in complex with ADP-ribose	0.227	158	6.536e-10	294
ORANGE_SR-VP_26_10_2019_2_100cm_FINAL_373	subfam5903							61.03
ORANGE_SR-VP_26_10_2019_2_100cm_FINAL_374	subfam6060							86.31
ORANGE_SR-VP_26_10_2019_2_100cm_FINAL_375	subfam0562							97.5
ORANGE_SR-VP_26_10_2019_2_100cm_FINAL_376	subfam2610	K00826	172.73	405.7	1.1e-120	branched-chain amino acid aminotransferase [EC:2.6.1.42]	PF01063.24, Amino-transferase class IV	96.88	3dtf_A Structural analysis of mycobacterial branched chain aminotransferase- implications for inhibitor design	0.415	363	8.178e-44	1549
ORANGE_SR-VP_26_10_2019_2_100cm_FINAL_377	subfam5172						PF13847.11, Methyltransferase domain; PF08241.17, Methyltransferase domain; PF13649.11, Methyltransferase domain; PF08242.17, Methyltransferase domain; PF13489.11, Methyltransferase domain; PF01209.23, ubiE/COQ5 methyltransferase family; PF13679.11, Methyltransferase domain; PF01728.24, FtsJ-like methyltransferase; PF07021.17, Methionine biosynthesis protein MetW; PF01135.24, Protein-L-isoaspartate(D-aspartate) O-methyltransferase (PCMT)	95.69	3ccf_A Crystal structure of putative methyltransferase (YP_321342.1) from Anabaena variabilis ATCC 29413 at 1.90 A resolution	0.192	244	1.028e-16	532
ORANGE_SR-VP_26_10_2019_2_100cm_FINAL_378	subfam6337						PF08902.16, Domain of unknown function (DUF1848)	96.12
ORANGE_SR-VP_26_10_2019_2_100cm_FINAL_379	subfam5606						PF18780.6, Homing endonuclease associated repeat; PF14528.11, LAGLIDADG-like domain	88.69	7qsu_A Crystal structure of homing endonuclease-associated TliVMA intein (C1A, d333-339)	0.12	383	8.259e-15	293
ORANGE_SR-VP_26_10_2019_2_100cm_FINAL_380	subfam4804							62.78
ORANGE_SR-VP_26_10_2019_2_100cm_FINAL_381	subfam2682							41.91
ORANGE_SR-VP_26_10_2019_2_100cm_FINAL_382	subfam0652							81.88
ORANGE_SR-VP_26_10_2019_2_100cm_FINAL_383	subfam0003							94.94
ORANGE_SR-VP_26_10_2019_2_100cm_FINAL_384	subfam6307							48.91
ORANGE_SR-VP_26_10_2019_2_100cm_FINAL_385	subfam0592							95.56
ORANGE_SR-VP_26_10_2019_2_100cm_FINAL_386	subfam0592							95.69
ORANGE_SR-VP_26_10_2019_2_100cm_FINAL_387	subfam5960							80.31
ORANGE_SR-VP_26_10_2019_2_100cm_FINAL_388	subfam3633							51.25
ORANGE_SR-VP_26_10_2019_2_100cm_FINAL_389	subfam1342							97.19
ORANGE_SR-VP_26_10_2019_2_100cm_FINAL_390	subfam0406							86.12
ORANGE_SR-VP_26_10_2019_2_100cm_FINAL_391	subfam2931							#N/A
ORANGE_SR-VP_26_10_2019_2_100cm_FINAL_392	subfam3689						PF00722.27, Glycosyl hydrolases family 16	93.19	4dfs_B Structure of the catalytic domain of an endo-1,3-beta-glucanase (laminarinase) from Thermotoga petrophila RKU-1	0.226	260	9.008e-18	629
ORANGE_SR-VP_26_10_2019_2_100cm_FINAL_393	subfam7307							85.75	7ci2_B Crystal structure of AcrVA2 in complex with partial MbCpf1	0.124	329	0.0003092	81
ORANGE_SR-VP_26_10_2019_2_100cm_FINAL_394	subfam3836	K04085	46.3	74.9	1.6e-20	tRNA 2-thiouridine synthesizing protein A [EC:2.8.1.-]	PF01206.22, Sulfurtransferase TusA	94.5	3lvj_D Crystal Structure of E.coli IscS-TusA complex (form 1)	0.338	71	2.069e-07	281
ORANGE_SR-VP_26_10_2019_2_100cm_FINAL_395	subfam1977	K07038	27.97	62.2	1.7e-16	inner membrane protein	PF04307.19, LexA-binding, inner membrane-associated putative hydrolase	94.31
ORANGE_SR-VP_26_10_2019_2_100cm_FINAL_396	subfam2004							51.5
ORANGE_SR-VP_26_10_2019_2_100cm_FINAL_397	subfam7583							89.5
ORANGE_SR-VP_26_10_2019_2_100cm_FINAL_398	subfam0407							77.785
ORANGE_SR-VP_26_10_2019_2_100cm_FINAL_399	subfam7089							75.62
ORANGE_SR-VP_26_10_2019_2_100cm_FINAL_400	subfam6914							60.56
ORANGE_SR-VP_26_10_2019_2_100cm_FINAL_401	subfam0052							90.31
ORANGE_SR-VP_26_10_2019_2_100cm_FINAL_402	#N/A							39.405
ORANGE_SR-VP_26_10_2019_2_100cm_FINAL_403	subfam2494							93.81
ORANGE_SR-VP_26_10_2019_2_100cm_FINAL_404	subfam0597	K06215	115.27	503.5	9.4e-151	pyridoxal 5'-phosphate synthase pdxS subunit [EC:4.3.3.6]	PF01680.22, SOR/SNZ family; PF05690.19, Thiazole biosynthesis protein ThiG	97.94	5lns_B Crystal structure of Arabidopsis thaliana Pdx1-R5P complex	0.633	273	6.274e-42	1658
ORANGE_SR-VP_26_10_2019_2_100cm_FINAL_405	subfam2460							92
ORANGE_SR-VP_26_10_2019_2_100cm_FINAL_406	subfam3547							93
ORANGE_SR-VP_26_10_2019_2_100cm_FINAL_407	subfam4311							71.62
ORANGE_SR-VP_26_10_2019_2_100cm_FINAL_408	subfam6384							95.41
ORANGE_SR-VP_26_10_2019_2_100cm_FINAL_409	#N/A							88.5
ORANGE_SR-VP_26_10_2019_2_100cm_FINAL_410	subfam3916						PF07760.16, Protein of unknown function (DUF1616)	94.06	3idu_A Crystal Structure of the CARDB domain of the PF1109 protein in complex with di-metal ions from Pyrococcus furiosus, Northeast Structural Genomics Consortium Target PfR193A	0.12	124	1.074e-07	237
ORANGE_SR-VP_26_10_2019_2_100cm_FINAL_411	subfam4794	K07052	32.9	55.7	1.3e-14	CAAX protease family protein	PF02517.21, Type II CAAX prenyl endopeptidase Rce1-like; PF13240.11, zinc-ribbon domain	94.06
ORANGE_SR-VP_26_10_2019_2_100cm_FINAL_412	subfam3831						PF00535.31, Glycosyl transferase family 2	89.81	7pdo_A Crystal structure of Mycobacterium hassiacum glucosyl-3-phosphoglycerate synthase at pH 5.5 in complex with UDP	0.262	236	2.79e-12	391
ORANGE_SR-VP_26_10_2019_2_100cm_FINAL_413	subfam7175							#N/A
ORANGE_SR-VP_26_10_2019_2_100cm_FINAL_414	subfam5872	K01841	352.8	429.1	9.1e-128	phosphoenolpyruvate phosphomutase [EC:5.4.2.9]	PF13714.11, Phosphoenolpyruvate phosphomutase	95	5unc_A The crystal structure of PHOSPHOENOLPYRUVATE PHOSPHOMUTASE from Streptomyces platensis subsp. rosaceus	0.391	286	2.553e-27	990
ORANGE_SR-VP_26_10_2019_2_100cm_FINAL_415	subfam0196	K22424	328.43	995.2	7.2e-299	glutamine kinase [EC:2.7.3.13]	PF01326.24, Pyruvate phosphate dikinase, AMP/ATP-binding domain; PF00391.28, PEP-utilising enzyme, mobile domain	92.94	5hv1_A Rifampin phosphotransferase in complex with AMPPNP and rifampin from Listeria monocytogenes	0.155	915	1.217e-20	494
ORANGE_SR-VP_26_10_2019_2_100cm_FINAL_416	subfam2584	K23150	151.67	222.6	1.3e-65	N5-(cytidine 5'-diphosphoramidyl)-L-glutamine hydrolase [EC:3.5.1.129]	PF07722.18, Peptidase C26; PF00117.33, Glutamine amidotransferase class-I	97.31	6vtv_A Crystal structure of PuuD gamma-glutamyl-gamma-aminobutyrate hydrolase from E. coli	0.2	239	4.972e-17	510
ORANGE_SR-VP_26_10_2019_2_100cm_FINAL_417	subfam7271	K01009	222	307.7	1.4e-91	L-glutamine-phosphate cytidylyltransferase [EC:2.7.7.103]	PF12804.12, MobA-like NTP transferase domain; PF00483.28, Nucleotidyl transferase	98.06	6pd2_B PntC-AEPT: fusion protein of phosphonate-specific cytidylyltransferase and 2-aminoethylphosphonate (AEP) transaminase from Treponema denticola in complex with cytidine monophosphate-AEP	0.192	244	6.401e-17	503
ORANGE_SR-VP_26_10_2019_2_100cm_FINAL_418	subfam3209						PF13489.11, Methyltransferase domain; PF08241.17, Methyltransferase domain; PF13847.11, Methyltransferase domain; PF13649.11, Methyltransferase domain; PF01209.23, ubiE/COQ5 methyltransferase family	93.56	1vlm_A Crystal structure of SAM-dependent methyltransferase, possible histamine N-methyltransferase (TM1293) from Thermotoga maritima at 2.20 A resolution	0.195	205	4.384e-10	291
ORANGE_SR-VP_26_10_2019_2_100cm_FINAL_419	subfam5441	K07441	74.27	84.4	2.6e-23	beta-1,4-N-acetylglucosaminyltransferase [EC:2.4.1.141]	PF08660.16, Oligosaccharide biosynthesis protein Alg14 like	96.06	7d1i_B Crystal structure of acinetobacter baumannii MurG	0.114	157	5.031e-07	232
ORANGE_SR-VP_26_10_2019_2_100cm_FINAL_420	subfam3110	K25904	121.4	129.9	2.4e-37	exopolysaccharide biosynthesis glucuronosyltransferase PssE	PF04101.21, Glycosyltransferase family 28 C-terminal domain	89.56	7vm0_B Crystal structure of YojK from B.subtilis in complex with UDP	0.176	142	6.404e-06	178
ORANGE_SR-VP_26_10_2019_2_100cm_FINAL_421	subfam7075						PF01370.26, NAD dependent epimerase/dehydratase family; PF16363.10, GDP-mannose 4,6 dehydratase; PF02719.20, Polysaccharide biosynthesis protein; PF01073.24, 3-beta hydroxysteroid dehydrogenase/isomerase family; PF04321.22, RmlD substrate binding domain; PF07993.17, Male sterility protein	96.69	4zrm_B Crystal Structure of UDP-Glucose 4-Epimerase (TM0509) from Hyperthermophilic Eubacterium Thermotoga maritima	0.369	306	1.068e-33	1190
ORANGE_SR-VP_26_10_2019_2_100cm_FINAL_422	subfam4312						PF02368.23, Bacterial Ig-like domain (group 2); PF22359.1, Bacterial Ig-like domain	95.19	3o5s_A Crystal Structure of the endo-beta-1,3-1,4 glucanase from Bacillus subtilis (strain 168)	0.2	210	1.094e-07	306
ORANGE_SR-VP_26_10_2019_2_100cm_FINAL_423	subfam6506						PF01066.26, CDP-alcohol phosphatidyltransferase	91.94	4o6n_A Structure of AF2299, a CDP-alcohol phosphotransferase (CDP-bound)	0.21	223	8.788e-07	309
ORANGE_SR-VP_26_10_2019_2_100cm_FINAL_424	subfam7708						PF00535.31, Glycosyl transferase family 2	94	6p61_C Structure of a Glycosyltransferase from Leptospira borgpetersenii serovar Hardjo-bovis (strain JB197)	0.152	217	7.508e-11	314
ORANGE_SR-VP_26_10_2019_2_100cm_FINAL_425	subfam4432							79.81	6s7t_A Cryo-EM structure of human oligosaccharyltransferase complex OST-B	0.111	599	0.0004302	139
ORANGE_SR-VP_26_10_2019_2_100cm_FINAL_426	subfam2576						PF01522.26, Polysaccharide deacetylase	89.75	6dq3_A Streptococcus pyogenes deacetylase PplD in complex with acetate	0.257	163	2.331e-09	341
ORANGE_SR-VP_26_10_2019_2_100cm_FINAL_427	subfam2564							95.81
ORANGE_SR-VP_26_10_2019_2_100cm_FINAL_428	subfam0986							91.94	6lp4_A Structural basis and functional analysis epo1-bem3p complex for bud growth	0.108	185	9.028e-06	122
ORANGE_SR-VP_26_10_2019_2_100cm_FINAL_429	subfam5626							97.44	2nzi_B Crystal structure of domains A168-A170 from titin	0.134	312	1.252e-09	272
ORANGE_SR-VP_26_10_2019_2_100cm_FINAL_430	subfam3024						PF00041.26, Fibronectin type III domain	54.88
ORANGE_SR-VP_26_10_2019_2_100cm_FINAL_431	subfam5930						PF01943.22, Polysaccharide biosynthesis protein	94.94	6nc6_A Lipid II flippase MurJ, inward closed conformation	0.173	420	3.255e-09	418
ORANGE_SR-VP_26_10_2019_2_100cm_FINAL_432	subfam1977	K07038	27.97	49.5	1.2e-12	inner membrane protein	PF04307.19, LexA-binding, inner membrane-associated putative hydrolase	89.94
ORANGE_SR-VP_26_10_2019_2_100cm_FINAL_433	subfam6384							92
ORANGE_SR-VP_26_10_2019_2_100cm_FINAL_434	subfam2977						PF09699.15, Doubled CXXCH motif (Paired_CXXCH_1)	87.44	3pdd_A Structures of Clostridium thermocellum CbhA fibronectin(III)-like modules	0.155	186	1.602e-07	172
ORANGE_SR-VP_26_10_2019_2_100cm_FINAL_435	subfam1439							82.81
ORANGE_SR-VP_26_10_2019_2_100cm_FINAL_436	subfam2123							61.84
ORANGE_SR-VP_26_10_2019_2_100cm_FINAL_437	subfam2362						PF00583.30, Acetyltransferase (GNAT) family; PF13508.12, Acetyltransferase (GNAT) domain; PF13673.12, Acetyltransferase (GNAT) domain; PF08445.15, FR47-like protein	98	3fnc_A Crystal structure of a putative acetyltransferase from Listeria innocua	0.159	157	1.302e-09	329
ORANGE_SR-VP_26_10_2019_2_100cm_FINAL_438	subfam5511						PF01061.29, ABC-2 type transporter; PF12698.12, ABC-2 family transporter protein	93.94	8dou_D CryoEM structure of the A. aeolicus WzmWzt transporter bound to ADP	0.186	258	0.000443	189
ORANGE_SR-VP_26_10_2019_2_100cm_FINAL_439	subfam6679	K01990	264.83	288.5	3.9e-85	ABC-2 type transport system ATP-binding protein	PF00005.32, ABC transporter; PF13304.11, AAA domain, putative AbiEii toxin, Type IV TA system	94.75	4yer_A Crystal structure of an ABC transporter ATP-binding protein (TM_1403) from Thermotoga maritima MSB8 at 2.35 A resolution	0.307	299	1.846e-27	924
ORANGE_SR-VP_26_10_2019_2_100cm_FINAL_440	subfam0990							93.44
ORANGE_SR-VP_26_10_2019_2_100cm_FINAL_441	subfam5111							90
ORANGE_SR-VP_26_10_2019_2_100cm_FINAL_442	subfam7372							52.5
ORANGE_SR-VP_26_10_2019_2_100cm_FINAL_443	subfam2370							91.19	1ais_B TATA-BINDING PROTEIN/TRANSCRIPTION FACTOR (II)B/TATA-BOX COMPLEX FROM PYROCOCCUS WOESEI	0.311	106	2.03e-05	216
ORANGE_SR-VP_26_10_2019_2_100cm_FINAL_444	subfam2631							88.25
ORANGE_SR-VP_26_10_2019_2_100cm_FINAL_445	subfam0212							91.06
ORANGE_SR-VP_26_10_2019_2_100cm_FINAL_446	subfam0439						PF09579.15, Sporulation protein YtfJ (Spore_YtfJ)	86
ORANGE_SR-VP_26_10_2019_2_100cm_FINAL_447	subfam4936							97.62
ORANGE_SR-VP_26_10_2019_2_100cm_FINAL_448	subfam4248							71.19
ORANGE_SR-VP_26_10_2019_2_100cm_FINAL_449	subfam2087							92.88	3rzu_C The Crystal Structure of the Catalytic Domain of AMSH	0.177	135	3.118e-05	145
ORANGE_SR-VP_26_10_2019_2_100cm_FINAL_450	#N/A							52.06
ORANGE_SR-VP_26_10_2019_2_100cm_FINAL_451	subfam6842							93.75
ORANGE_SR-VP_26_10_2019_2_100cm_FINAL_452	#N/A							#N/A
ORANGE_SR-VP_26_10_2019_2_100cm_FINAL_453	subfam6323							91.5
ORANGE_SR-VP_26_10_2019_2_100cm_FINAL_454	subfam4466							95.94
ORANGE_SR-VP_26_10_2019_2_100cm_FINAL_455	subfam1613						PF01565.28, FAD binding domain; PF08031.17, Berberine and berberine like	97.69	6fyd_D The crystal structure of EncM T139V mutant	0.381	459	7.604e-50	1894
ORANGE_SR-VP_26_10_2019_2_100cm_FINAL_456	subfam7709							87.94
ORANGE_SR-VP_26_10_2019_2_100cm_FINAL_457	subfam1036							#N/A
ORANGE_SR-VP_26_10_2019_2_100cm_FINAL_458	subfam7736							96.5	3igr_B The Crystal Structure of Ribosomal-protein-S5-alanine Acetyltransferase from Vibrio fischeri to 2.0A	0.131	197	6.695e-10	298
ORANGE_SR-VP_26_10_2019_2_100cm_FINAL_459	subfam6112							94.56
ORANGE_SR-VP_26_10_2019_2_100cm_FINAL_460	#N/A							#N/A
ORANGE_SR-VP_26_10_2019_2_100cm_FINAL_461	subfam5361						PF07731.19, Multicopper oxidase; PF10518.14, TAT (twin-arginine translocation) pathway signal sequence	97.38	5zlj_A Crystal structure of CotA native enzyme, PH8.0	0.301	661	7.218e-55	1792
ORANGE_SR-VP_26_10_2019_2_100cm_FINAL_462	subfam2829						PF17210.8, SdrD B-like domain; PF17802.6, Prealbumin-like fold domain; PF13620.11, Carboxypeptidase regulatory-like domain; PF13715.11, CarboxypepD_reg-like domain	94.38	2iwa_A Unbound glutaminyl cyclotransferase from Carica papaya.	0.157	261	7.755e-08	287
ORANGE_SR-VP_26_10_2019_2_100cm_FINAL_463	subfam7077						PF01345.23, Domain of unknown function DUF11	94.31	6avu_A Human alpha-V beta-3 Integrin (open conformation) in complex with the therapeutic antibody LM609	0.085	329	8.949e-10	244
ORANGE_SR-VP_26_10_2019_2_100cm_FINAL_464	subfam2444						PF09834.14, Predicted membrane protein (DUF2061)	88.5
ORANGE_SR-VP_26_10_2019_2_100cm_FINAL_465	subfam0519							95.31	5xfe_A Luciferin-regenerating enzyme solved by SAD using XFEL (refined against 11,000 patterns)	0.099	363	3.447e-08	203
ORANGE_SR-VP_26_10_2019_2_100cm_FINAL_466	subfam5000							92.81
ORANGE_SR-VP_26_10_2019_2_100cm_FINAL_467	subfam3923	K02030	78.5	162	7.2e-47	polar amino acid transport system substrate-binding protein	PF00497.25, Bacterial extracellular solute-binding proteins, family 3; PF10613.14, Ligated ion channel L-glutamate- and glycine-binding site	98.06	3vvd_A Crystal structure of TTC0807 complexed with Ornithine	0.35	228	1.877e-25	860
ORANGE_SR-VP_26_10_2019_2_100cm_FINAL_468	subfam3396	K02029	216.2	262.7	1.7e-77	polar amino acid transport system permease protein	PF00528.27, Binding-protein-dependent transport system inner membrane component	97.56	4ymv_D Crystal structure of an amino acid ABC transporter with ATPs	0.359	217	1.754e-12	624
ORANGE_SR-VP_26_10_2019_2_100cm_FINAL_469	subfam4639	K02028	388.23	437.5	2.3e-130	polar amino acid transport system ATP-binding protein [EC:7.4.2.1]	PF00005.32, ABC transporter; PF13304.11, AAA domain, putative AbiEii toxin, Type IV TA system; PF02463.24, RecF/RecN/SMC N terminal domain; PF13476.11, AAA domain	97.38	4ymu_J Crystal structure of an amino acid ABC transporter complex with arginines and ATPs	0.62	240	4.47e-36	1446
ORANGE_SR-VP_26_10_2019_2_100cm_FINAL_470	subfam0454						PF14522.11, Cytochrome c7 and related cytochrome c; PF22113.1, Outer membrane cytochrome MtrC/MtrF-like, domains II/IV	87.31	8d9m_A Cryo-EM of the OmcZ nanowires from Geobacter sulfurreducens	0.292	315	1.415e-08	212
ORANGE_SR-VP_26_10_2019_2_100cm_FINAL_471	subfam2711							77.44
ORANGE_SR-VP_26_10_2019_2_100cm_FINAL_472	subfam0466							#N/A
ORANGE_SR-VP_26_10_2019_2_100cm_FINAL_473	subfam2839						PF08350.15, Methanogenesis regulatory protein FilR1, middle domain; PF01022.25, Bacterial regulatory protein, arsR family; PF12840.12, Helix-turn-helix domain	95.56	5bpi_C Structure of TrmBL2, an archaeal chromatin protein, shows a novel mode of DNA binding.	0.152	243	9.902e-12	257
ORANGE_SR-VP_26_10_2019_2_100cm_FINAL_474	subfam7172							32.06
ORANGE_SR-VP_26_10_2019_2_100cm_FINAL_475	subfam0753							55.28
ORANGE_SR-VP_26_10_2019_2_100cm_FINAL_476	#N/A							88.19	2vc2_B Re-refinement of Integrin AlphaIIbBeta3 Headpiece Bound to Antagonist L-739758	0.186	231	5.605e-07	173
ORANGE_SR-VP_26_10_2019_2_100cm_FINAL_477	subfam2829						PF17210.8, SdrD B-like domain; PF17802.6, Prealbumin-like fold domain; PF13620.11, Carboxypeptidase regulatory-like domain	97.19	6fwv_A The Bacillus anthracis TIE protein	0.211	322	7.035e-13	334
ORANGE_SR-VP_26_10_2019_2_100cm_FINAL_478	subfam4685						PF14464.11, Prokaryotic homologs of the JAB domain; PF01398.26, JAB1/Mov34/MPN/PAD-1 ubiquitin protease	97.81	2kks_A Solution Structure Of Protein DSY2949 From Desulfitobacterium hafniense. Northeast Structural Genomics Consortium Target DhR27	0.25	132	1.011e-11	415
ORANGE_SR-VP_26_10_2019_2_100cm_FINAL_479	subfam3424						PF00301.25, Rubredoxin; PF21349.2, Rubrerythrin, rubredoxin-like domain	95.88	5xpd_A Sugar transporter of AtSWEET13 in inward-facing state with a substrate analog	0.654	55	2.058e-07	282
ORANGE_SR-VP_26_10_2019_2_100cm_FINAL_480	subfam0810							94
ORANGE_SR-VP_26_10_2019_2_100cm_FINAL_481	subfam1276	K22012	615.57	743.1	3.8e-223	Ni-sirohydrochlorin a,c-diamide synthase [EC:6.3.5.12]	PF07685.19, CobB/CobQ-like glutamine amidotransferase domain; PF01656.28, CobQ/CobB/MinD/ParA nucleotide binding domain; PF13500.11, AAA domain	97	5n9m_B Crystal structure of GatD - a glutamine amidotransferase from Staphylococcus aureus involved in peptidoglycan amidation	0.178	235	2.373e-12	315
ORANGE_SR-VP_26_10_2019_2_100cm_FINAL_482	subfam6902							82.94
ORANGE_SR-VP_26_10_2019_2_100cm_FINAL_483	subfam0236							#N/A
ORANGE_SR-VP_26_10_2019_2_100cm_FINAL_484	subfam7763						PF07992.19, Pyridine nucleotide-disulphide oxidoreductase; PF00070.32, Pyridine nucleotide-disulphide oxidoreductase; PF02852.27, Pyridine nucleotide-disulphide oxidoreductase, dimerisation domain; PF13738.11, Pyridine nucleotide-disulphide oxidoreductase; PF00890.29, FAD binding domain; PF13434.11, L-lysine 6-monooxygenase/L-ornithine 5-monooxygenase	97.75	8a56_A Coenzyme A-persulfide reductase (CoAPR) from Enterococcus faecalis	0.314	451	1.347e-50	1806
ORANGE_SR-VP_26_10_2019_2_100cm_FINAL_485	subfam4667	K01945	159.5	507.8	1.7e-151	phosphoribosylamine---glycine ligase [EC:6.3.4.13]	PF01071.24, Phosphoribosylglycinamide synthetase, ATP-grasp (A) domain; PF02844.20, Phosphoribosylglycinamide synthetase, N domain; PF02843.21, Phosphoribosylglycinamide synthetase, C domain; PF02655.19, ATP-grasp domain	96.94	2qk4_A Human glycinamide ribonucleotide synthetase	0.418	433	1.148e-51	1732
ORANGE_SR-VP_26_10_2019_2_100cm_FINAL_486	#N/A							88.62
ORANGE_SR-VP_26_10_2019_2_100cm_FINAL_487	subfam6051	K07496	37.7	118.3	1.6e-33	putative transposase	PF01385.24, Probable transposase; PF07282.16, Putative transposase DNA-binding domain	90.06	7wju_A Cryo-EM structure of the AsCas12f1-sgRNAv1-dsDNA ternary complex	0.172	459	5.389e-15	374
ORANGE_SR-VP_26_10_2019_2_100cm_FINAL_488	subfam3437							45.94
ORANGE_SR-VP_26_10_2019_2_100cm_FINAL_489	subfam0993						PF00254.33, FKBP-type peptidyl-prolyl cis-trans isomerase	95.94	3pra_B Structural analysis of protein folding by the Methanococcus jannaschii chaperone FKBP26	0.199	261	1.886e-11	415
ORANGE_SR-VP_26_10_2019_2_100cm_FINAL_490	subfam4992							97.88
ORANGE_SR-VP_26_10_2019_2_100cm_FINAL_491	subfam7170							93.5	5a9h_A Crystal structure of the extracellular domain of PepT2	0.12	116	0.000392	113
ORANGE_SR-VP_26_10_2019_2_100cm_FINAL_492	subfam2410							84.62
ORANGE_SR-VP_26_10_2019_2_100cm_FINAL_493	subfam0195						PF12674.12, Putative zinc ribbon domain	96.655
ORANGE_SR-VP_26_10_2019_2_100cm_FINAL_494	subfam2384	K08982	32.07	71	3.9e-19	putative membrane protein	PF09851.14, Short C-terminal domain	81.5
ORANGE_SR-VP_26_10_2019_2_100cm_FINAL_495	subfam0455	K16052	236.1	371.5	2.7e-110	MscS family membrane protein	PF00924.23, Mechanosensitive ion channel, beta-domain; PF21082.2, Mechanosensitive ion channel MscS, C-terminal; PF21088.2, Mechanosensitive ion channel, transmembrane helices 2/3	94.25	6zye_E YnaI in an open-like conformation	0.37	186	1.682e-17	696
ORANGE_SR-VP_26_10_2019_2_100cm_FINAL_496	subfam5172						PF13847.11, Methyltransferase domain; PF13649.11, Methyltransferase domain; PF08241.17, Methyltransferase domain; PF01209.23, ubiE/COQ5 methyltransferase family; PF08242.17, Methyltransferase domain; PF13489.11, Methyltransferase domain; PF01135.24, Protein-L-isoaspartate(D-aspartate) O-methyltransferase (PCMT); PF01728.24, FtsJ-like methyltransferase; PF02353.25, Mycolic acid cyclopropane synthetase; PF07021.17, Methionine biosynthesis protein MetW; PF02475.21, Met-10+ like-protein	97.56	3mgg_A Crystal Structure of Methyl Transferase from Methanosarcina mazei	0.205	248	1.387e-18	542
ORANGE_SR-VP_26_10_2019_2_100cm_FINAL_497	subfam3771							#N/A
ORANGE_SR-VP_26_10_2019_2_100cm_FINAL_498	subfam4249							94.31
ORANGE_SR-VP_26_10_2019_2_100cm_FINAL_499	subfam3630							46.44
ORANGE_SR-VP_26_10_2019_2_100cm_FINAL_500	subfam7838							33.72
ORANGE_SR-VP_26_10_2019_2_100cm_FINAL_501	subfam4089						PF05597.16, Poly(hydroxyalcanoate) granule associated protein (phasin)	90.62
ORANGE_SR-VP_26_10_2019_2_100cm_FINAL_502	subfam5255							32.38
ORANGE_SR-VP_26_10_2019_2_100cm_FINAL_503	subfam5958						PF00092.33, von Willebrand factor type A domain	45.91
ORANGE_SR-VP_26_10_2019_2_100cm_FINAL_504	subfam1314							44.84
ORANGE_SR-VP_26_10_2019_2_100cm_FINAL_505	subfam5065	K03152	139.87	232.9	1e-68	protein deglycase [EC:3.5.1.124]	PF01965.29, DJ-1/PfpI family	98.69	1q2u_A Crystal structure of DJ-1/RS and implication on familial Parkinson's disease	0.375	184	6.233e-22	808
ORANGE_SR-VP_26_10_2019_2_100cm_FINAL_506	subfam4449	K01733	252.17	340.1	9.7e-101	threonine synthase [EC:4.2.3.1]	PF00291.30, Pyridoxal-phosphate dependent enzyme	97.25	2zsj_B Crystal structure of threonine synthase from Aquifex aeolicus VF5	0.368	358	9.622e-34	1177
ORANGE_SR-VP_26_10_2019_2_100cm_FINAL_507	subfam6615	K03636	36.87	55.6	2.1e-14	sulfur-carrier protein	PF02597.25, ThiS family	95.25	4n6e_B Crystal structure of Amycolatopsis orientalis BexX/CysO complex	0.304	92	2.794e-08	285
ORANGE_SR-VP_26_10_2019_2_100cm_FINAL_508	subfam4402							83.56
ORANGE_SR-VP_26_10_2019_2_100cm_FINAL_509	subfam6169							36.09
ORANGE_SR-VP_26_10_2019_2_100cm_FINAL_510	subfam1566							71
ORANGE_SR-VP_26_10_2019_2_100cm_FINAL_511	subfam6180							61.22
ORANGE_SR-VP_26_10_2019_2_100cm_FINAL_512	subfam0049							41.06
ORANGE_SR-VP_26_10_2019_2_100cm_FINAL_513	subfam3034							92.56	3zkd_G CRYSTAL STRUCTURE OF THE ATPASE REGION OF Mycobacterium tuberculosis GyrB WITH AMPPNP	0.111	420	1.665e-08	159
ORANGE_SR-VP_26_10_2019_2_100cm_FINAL_514	subfam5628							79
ORANGE_SR-VP_26_10_2019_2_100cm_FINAL_515	subfam1953							63.66
ORANGE_SR-VP_26_10_2019_2_100cm_FINAL_516	subfam5701						PF00368.23, Hydroxymethylglutaryl-coenzyme A reductase	95.25	4i4b_A HMG-CoA Reductase from Pseudomonas mevalonii complexed with NAD and intermediate hemiacetal form of HMG-CoA	0.286	377	2.509e-32	1211
ORANGE_SR-VP_26_10_2019_2_100cm_FINAL_517	subfam3023							55.03
ORANGE_SR-VP_26_10_2019_2_100cm_FINAL_518	subfam1831							84.75
ORANGE_SR-VP_26_10_2019_2_100cm_FINAL_519	subfam1961							40.91
ORANGE_SR-VP_26_10_2019_2_100cm_FINAL_520	#N/A							65.5
ORANGE_SR-VP_26_10_2019_2_100cm_FINAL_521	subfam6910							#N/A
ORANGE_SR-VP_26_10_2019_2_100cm_FINAL_522	#N/A							92.19
ORANGE_SR-VP_26_10_2019_2_100cm_FINAL_523	subfam2757						PF14522.11, Cytochrome c7 and related cytochrome c; PF14537.11, Cytochrome c3; PF13435.11, Cytochrome c554 and c-prime	92.06
ORANGE_SR-VP_26_10_2019_2_100cm_FINAL_524	subfam2757						PF14522.11, Cytochrome c7 and related cytochrome c; PF14537.11, Cytochrome c3; PF09699.15, Doubled CXXCH motif (Paired_CXXCH_1)	89.88
ORANGE_SR-VP_26_10_2019_2_100cm_FINAL_525	subfam4859						PF14522.11, Cytochrome c7 and related cytochrome c; PF02085.21, Class III cytochrome C family; PF14537.11, Cytochrome c3; PF03264.19, NapC/NirT cytochrome c family, N-terminal region; PF22113.1, Outer membrane cytochrome MtrC/MtrF-like, domains II/IV	85.44	2vr0_C Crystal structure of cytochrome c nitrite reductase NrfHA complex bound to the HQNO inhibitor	0.191	162	0.0001263	160
ORANGE_SR-VP_26_10_2019_2_100cm_FINAL_526	subfam4169							42.56
ORANGE_SR-VP_26_10_2019_2_100cm_FINAL_527	#N/A							77.31
ORANGE_SR-VP_26_10_2019_2_100cm_FINAL_528	subfam7556							98.19
ORANGE_SR-VP_26_10_2019_2_100cm_FINAL_529	subfam0866							87.31
ORANGE_SR-VP_26_10_2019_2_100cm_FINAL_530	subfam5001							97.62
ORANGE_SR-VP_26_10_2019_2_100cm_FINAL_531	#N/A							94.06
ORANGE_SR-VP_26_10_2019_2_100cm_FINAL_532	subfam2124							87
ORANGE_SR-VP_26_10_2019_2_100cm_FINAL_533	subfam4900						PF00403.31, Heavy-metal-associated domain	90.31	1kqk_A Solution Structure of the N-terminal Domain of a Potential Copper-translocating P-type ATPase from Bacillus subtilis in the Cu(I)loaded State	0.347	69	2.687e-07	293
ORANGE_SR-VP_26_10_2019_2_100cm_FINAL_534	subfam6557							44.12
ORANGE_SR-VP_26_10_2019_2_100cm_FINAL_535	subfam6040							97.81
ORANGE_SR-VP_26_10_2019_2_100cm_FINAL_536	subfam3343							94.94
ORANGE_SR-VP_26_10_2019_2_100cm_FINAL_537	subfam7348							44.97
ORANGE_SR-VP_26_10_2019_2_100cm_FINAL_538	subfam1832							91.62
ORANGE_SR-VP_26_10_2019_2_100cm_FINAL_539	subfam4089							93.06
ORANGE_SR-VP_26_10_2019_2_100cm_FINAL_540	subfam7348							51.94
ORANGE_SR-VP_26_10_2019_2_100cm_FINAL_541	subfam6916							96.44
ORANGE_SR-VP_26_10_2019_2_100cm_FINAL_542	subfam6957							58.78
ORANGE_SR-VP_26_10_2019_2_100cm_FINAL_543	subfam0194							53.5
ORANGE_SR-VP_26_10_2019_2_100cm_FINAL_544	subfam5397							48.66
ORANGE_SR-VP_26_10_2019_2_100cm_FINAL_545	subfam2679	K13993	74.53	129.4	6.4e-37	HSP20 family protein	PF00011.26, Hsp20/alpha crystallin family; PF04969.21, CS domain; PF17886.6, HSP20-like domain found in ArsA	78.5	3w1z_D Heat shock protein 16.0 from Schizosaccharomyces pombe	0.305	108	2.513e-09	355
ORANGE_SR-VP_26_10_2019_2_100cm_FINAL_546	subfam7081							70.44
ORANGE_SR-VP_26_10_2019_2_100cm_FINAL_547	subfam0283							76.5
ORANGE_SR-VP_26_10_2019_2_100cm_FINAL_548	subfam3120	K02867	59.8	134.8	1.3e-38	large subunit ribosomal protein L11	PF03946.19, Ribosomal protein L11, N-terminal domain; PF00298.24, Ribosomal protein L11, RNA binding domain	84.25	5dar_F CRYSTAL STRUCTURE OF THE BASE OF THE RIBOSOMAL P STALK FROM METHANOCOCCUS JANNASCHII	0.519	156	6.186e-19	711
ORANGE_SR-VP_26_10_2019_2_100cm_FINAL_549	subfam6433							42.09
ORANGE_SR-VP_26_10_2019_2_100cm_FINAL_550	subfam0548							93.06
ORANGE_SR-VP_26_10_2019_2_100cm_FINAL_551	subfam3956							83.12
ORANGE_SR-VP_26_10_2019_2_100cm_FINAL_552	subfam3140							35.84
ORANGE_SR-VP_26_10_2019_2_100cm_FINAL_553	subfam4825						PF00702.31, haloacid dehalogenase-like hydrolase; PF13419.11, Haloacid dehalogenase-like hydrolase	98.31	6q7p_A Crystal structure of OE1.2	0.221	230	4.594e-12	362
ORANGE_SR-VP_26_10_2019_2_100cm_FINAL_554	subfam0166						PF14522.11, Cytochrome c7 and related cytochrome c; PF14537.11, Cytochrome c3; PF09699.15, Doubled CXXCH motif (Paired_CXXCH_1)	91.06
ORANGE_SR-VP_26_10_2019_2_100cm_FINAL_555	subfam6855	K00127	61.57	108.4	1.5e-30	formate dehydrogenase subunit gamma	PF01292.25, Prokaryotic cytochrome b561	94.94	1kqg_C FORMATE DEHYDROGENASE N FROM E. COLI	0.205	229	1.407e-06	265
ORANGE_SR-VP_26_10_2019_2_100cm_FINAL_556	#N/A							#N/A
ORANGE_SR-VP_26_10_2019_2_100cm_FINAL_557	subfam1663						PF00226.36, DnaJ domain	89.62
ORANGE_SR-VP_26_10_2019_2_100cm_FINAL_558	subfam1498							78.81
ORANGE_SR-VP_26_10_2019_2_100cm_FINAL_559	subfam5267							95.94
ORANGE_SR-VP_26_10_2019_2_100cm_FINAL_560	subfam4760							80.88
ORANGE_SR-VP_26_10_2019_2_100cm_FINAL_561	subfam6729							66.44
ORANGE_SR-VP_26_10_2019_2_100cm_FINAL_562	subfam2748						PF08423.16, Rad51	94.06	5qum_A Structure of unliganded HumRadA1.4	0.209	196	7.728e-12	379
ORANGE_SR-VP_26_10_2019_2_100cm_FINAL_563	subfam5112							95.5
ORANGE_SR-VP_26_10_2019_2_100cm_FINAL_564	subfam6521							95.75
ORANGE_SR-VP_26_10_2019_2_100cm_FINAL_565	subfam5611						PF13847.11, Methyltransferase domain; PF08241.17, Methyltransferase domain; PF13649.11, Methyltransferase domain; PF13489.11, Methyltransferase domain	97.38	4nec_B Conversion of a Disulfide Bond into a Thioacetal Group during Echinomycin Biosynthesis	0.12	241	2.398e-11	318
ORANGE_SR-VP_26_10_2019_2_100cm_FINAL_566	subfam2933						PF02627.25, Carboxymuconolactone decarboxylase family	98.12	2ouw_A Crystal structure of Alkylhydroperoxidase AhpD core (YP_425393.1) from Rhodospirillum rubrum ATCC 11170 at 1.95 A resolution	0.263	114	0.000753	160
ORANGE_SR-VP_26_10_2019_2_100cm_FINAL_567	subfam2738							98.25	3g7g_G Crystal structure of the protein with unknown function from Clostridium acetobutylicum ATCC 824	0.111	144	1.483e-05	247
ORANGE_SR-VP_26_10_2019_2_100cm_FINAL_568	subfam2927							97.38	3gz7_B Crystal structure of Putative antibiotic biosynthesis monooxygenase (NP_888398.1) from BORDETELLA BRONCHISEPTICA at 2.15 A resolution	0.161	93	9.406e-07	231
ORANGE_SR-VP_26_10_2019_2_100cm_FINAL_569	subfam7572						PF00011.26, Hsp20/alpha crystallin family; PF04969.21, CS domain	97.69	4rzk_A Crystal structure of Sulfolobus solfataricus Hsp20.1 ACD	0.317	82	9.601e-07	306
ORANGE_SR-VP_26_10_2019_2_100cm_FINAL_570	subfam2294						PF00258.30, Flavodoxin; PF12724.12, Flavodoxin domain; PF03358.20, NADPH-dependent FMN reductase	96.12	5wid_B Structure of a flavodoxin from the domain Archaea	0.645	141	4.067e-22	876
ORANGE_SR-VP_26_10_2019_2_100cm_FINAL_571	subfam2232							95.12
ORANGE_SR-VP_26_10_2019_2_100cm_FINAL_572	subfam1863						PF09920.14, Uncharacterized protein conserved in archaea (DUF2150)	96.88
ORANGE_SR-VP_26_10_2019_2_100cm_FINAL_573	subfam7923							90.06
ORANGE_SR-VP_26_10_2019_2_100cm_FINAL_574	subfam3420						PF17341.7, Family of unknown function (DUF5371)	79.31
ORANGE_SR-VP_26_10_2019_2_100cm_FINAL_575	subfam6798							35.47
ORANGE_SR-VP_26_10_2019_2_100cm_FINAL_576	subfam5091							95.31	5w6p_B Crystal structure of Bacteriophage CBA120 tailspike protein 2 enzymatically active domain (TSP2dN, orf211)	0.122	377	1.32e-05	161
ORANGE_SR-VP_26_10_2019_2_100cm_FINAL_577	subfam1203						PF00881.29, Nitroreductase family; PF14512.11, Putative TM nitroreductase	98.31	4dn2_B CRYSTAL STRUCTURE OF putative Nitroreductase from Geobacter metallireducens GS-15	0.335	188	1.694e-16	623
ORANGE_SR-VP_26_10_2019_2_100cm_FINAL_578	subfam2244							60.84
ORANGE_SR-VP_26_10_2019_2_100cm_FINAL_579	subfam0211							47.5
ORANGE_SR-VP_26_10_2019_2_100cm_FINAL_580	subfam2734						PF02589.20, LUD domain	98.06	2g40_A Crystal structure of a duf162 family protein (dr_1909) from deinococcus radiodurans at 1.70 A resolution	0.14	199	5.27e-06	160
ORANGE_SR-VP_26_10_2019_2_100cm_FINAL_581	subfam2244							48.69
ORANGE_SR-VP_26_10_2019_2_100cm_FINAL_582	subfam2804	K00077	79.77	206.6	2.4e-60	2-dehydropantoate 2-reductase [EC:1.1.1.169]	PF08546.16, Ketopantoate reductase PanE/ApbA C terminal; PF02558.21, Ketopantoate reductase PanE/ApbA; PF01210.28, NAD-dependent glycerol-3-phosphate dehydrogenase N-terminus	96.44	5ayv_A Crystal structure of archaeal ketopantoate reductase complexed with coenzyme A and 2-oxopantoate	0.261	306	1.212e-25	931
ORANGE_SR-VP_26_10_2019_2_100cm_FINAL_583	subfam3107							88.31
ORANGE_SR-VP_26_10_2019_2_100cm_FINAL_584	subfam7243							85.5
ORANGE_SR-VP_26_10_2019_2_100cm_FINAL_585	subfam2445							72.75
ORANGE_SR-VP_26_10_2019_2_100cm_FINAL_586	subfam5513							70.06
ORANGE_SR-VP_26_10_2019_2_100cm_FINAL_587	subfam7406						PF00037.32, 4Fe-4S binding domain; PF12838.12, 4Fe-4S dicluster domain; PF13237.11, 4Fe-4S dicluster domain; PF12837.12, 4Fe-4S binding domain; PF13187.11, 4Fe-4S dicluster domain; PF13484.11, 4Fe-4S double cluster binding domain; PF12797.12, 4Fe-4S binding domain; PF12800.12, 4Fe-4S binding domain	94.81	5c4i_E Structure of an Oxalate Oxidoreductase	0.3	60	0.000208	180
ORANGE_SR-VP_26_10_2019_2_100cm_FINAL_588	subfam6095						PF11746.13, Domain of unknown function (DUF3303)	97.19
ORANGE_SR-VP_26_10_2019_2_100cm_FINAL_589	subfam7132						PF01077.27, Nitrite and sulphite reductase 4Fe-4S domain; PF03460.22, Nitrite/Sulfite reductase ferredoxin-like half domain	98	7npa_A Crystal structure of the Coenzyme F420-dependent sulfite reductase from Methanothermococcus thermolithotrophicus at 1.55-A resolution	0.238	272	1.671e-16	530
ORANGE_SR-VP_26_10_2019_2_100cm_FINAL_590	subfam4400						PF03358.20, NADPH-dependent FMN reductase; PF02525.22, Flavodoxin-like fold	96.25	2oys_B Crystal Structure of SP1951 protein from Streptococcus pneumoniae in complex with FMN, Northeast Structural Genomics Target SpR27	0.202	222	1.853e-11	363
ORANGE_SR-VP_26_10_2019_2_100cm_FINAL_591	subfam1291							89.31	4zod_A Crystal Structure of beta-glucosidase from Listeria innocua in complex with glucose	0.139	129	0.0006534	108
ORANGE_SR-VP_26_10_2019_2_100cm_FINAL_592	subfam5496	K01586	273.47	328.6	2.8e-97	diaminopimelate decarboxylase [EC:4.1.1.20]	PF02784.21, Pyridoxal-dependent decarboxylase, pyridoxal binding domain; PF00278.27, Pyridoxal-dependent decarboxylase, C-terminal sheet domain	95.97	2p3e_B Crystal structure of AQ1208 from Aquifex aeolicus	0.285	505	9.868e-41	1379
ORANGE_SR-VP_26_10_2019_2_100cm_FINAL_593	subfam4022							98.06	3qb8_B Paramecium Chlorella Bursaria Virus1 Putative ORF A654L is a Polyamine Acetyltransferase	0.175	211	1.276e-14	470
ORANGE_SR-VP_26_10_2019_2_100cm_FINAL_594	subfam5708						PF00155.26, Aminotransferase class I and II	97.56	8bj3_B Crystal structure of Medicago truncatula histidinol-phosphate aminotransferase (HISN6) in complex with histidinol-phosphate	0.297	353	8.925e-32	1126
ORANGE_SR-VP_26_10_2019_2_100cm_FINAL_595	subfam1203						PF00881.29, Nitroreductase family	95.94	3gfa_B Crystal structure of a putative nitroreductase in complex with fmn (cd3205) from clostridium difficile 630 at 1.35 A resolution	0.207	212	6.918e-11	330
ORANGE_SR-VP_26_10_2019_2_100cm_FINAL_596	subfam3921	K03057	93.37	113.5	2.7e-32	transcription factor S	PF01096.23, Transcription factor S-II (TFIIS); PF02150.21, RNA polymerases M/15 Kd subunit	88.31	1qyp_A THERMOCOCCUS CELER RPB9, NMR, 25 STRUCTURES	0.517	56	7.142e-05	184
ORANGE_SR-VP_26_10_2019_2_100cm_FINAL_597	subfam1434						PF00037.32, 4Fe-4S binding domain; PF13237.11, 4Fe-4S dicluster domain; PF12838.12, 4Fe-4S dicluster domain; PF13187.11, 4Fe-4S dicluster domain; PF12797.12, 4Fe-4S binding domain; PF14697.11, 4Fe-4S dicluster domain; PF12837.12, 4Fe-4S binding domain	93.44	7y3f_C Structure of the Anabaena PSI-monomer-IsiA supercomplex	0.417	67	0.0001305	153
ORANGE_SR-VP_26_10_2019_2_100cm_FINAL_598	subfam7479						PF00561.25, alpha/beta hydrolase fold; PF12697.12, Alpha/beta hydrolase family; PF12146.13, Serine aminopeptidase, S33	98.31	3w04_B Crystal structure of Oryza sativa DWARF14 (D14)	0.173	259	8.517e-17	540
ORANGE_SR-VP_26_10_2019_2_100cm_FINAL_599	subfam5513							89.75
ORANGE_SR-VP_26_10_2019_2_100cm_FINAL_600	#N/A						PF13924.11, Lipocalin-like domain	97.38	4gzv_H Crystal structure of a lipocalin family protein (BACOVA_00364) from Bacteroides ovatus ATCC 8483 at 1.95 A resolution	0.14	150	1.782e-05	181
ORANGE_SR-VP_26_10_2019_2_100cm_FINAL_601	subfam6985						PF13798.11, Protein of unknown function with PCYCGC motif	#N/A
ORANGE_SR-VP_26_10_2019_2_100cm_FINAL_602	subfam6407	K02197	46.97	84.5	2.5e-23	cytochrome c-type biogenesis protein CcmE	PF03100.20, CcmE	90.75	1lm0_A Solution structure and characterization of the heme chaperone CcmE	0.202	99	8.567e-05	174
ORANGE_SR-VP_26_10_2019_2_100cm_FINAL_603	subfam1415						PF13098.11, Thioredoxin-like domain; PF13899.11, Thioredoxin-like; PF00085.25, Thioredoxin; PF03190.20, Protein of unknown function, DUF255	97.69	1vrs_E Crystal structure of the disulfide-linked complex between the N-terminal and C-terminal domain of the electron transfer catalyst DsbD	0.269	115	1.767e-07	236
ORANGE_SR-VP_26_10_2019_2_100cm_FINAL_604	subfam4332						PF00355.31, Rieske [2Fe-2S] domain	93.25	3gce_A Ferredoxin of carbazole 1,9a-dioxygenase from Nocardioides aromaticivorans IC177	0.25	100	4.155e-08	303
ORANGE_SR-VP_26_10_2019_2_100cm_FINAL_605	subfam0201	K01607	17.73	25.1	4.4e-05	4-carboxymuconolactone decarboxylase [EC:4.1.1.44]	PF02627.25, Carboxymuconolactone decarboxylase family	96.56
ORANGE_SR-VP_26_10_2019_2_100cm_FINAL_606	subfam6249							78.81
ORANGE_SR-VP_26_10_2019_2_100cm_FINAL_607	subfam2087							96	7l97_A Crystal structure of STAMBPL1 in complex with an engineered binder	0.157	140	3.369e-05	123
ORANGE_SR-VP_26_10_2019_2_100cm_FINAL_608	subfam6908						PF03819.22, MazG nucleotide pyrophosphohydrolase domain	98.25
ORANGE_SR-VP_26_10_2019_2_100cm_FINAL_609	#N/A							#N/A
ORANGE_SR-VP_26_10_2019_2_100cm_FINAL_610	subfam6571							51.47
ORANGE_SR-VP_26_10_2019_2_100cm_FINAL_611	subfam1940							69.59
ORANGE_SR-VP_26_10_2019_2_100cm_FINAL_612	subfam2478							68.62
ORANGE_SR-VP_26_10_2019_2_100cm_FINAL_613	subfam5147						PF00571.33, CBS domain	95.81	4fry_B The structure of a putative signal-transduction protein with CBS domains from Burkholderia ambifaria MC40-6	0.269	126	2.381e-12	427
ORANGE_SR-VP_26_10_2019_2_100cm_FINAL_614	subfam3896	K07138	70.07	378.9	1.4e-112	uncharacterized protein	PF04015.17, Domain of unknown function (DUF362); PF00037.32, 4Fe-4S binding domain; PF12838.12, 4Fe-4S dicluster domain; PF12837.12, 4Fe-4S binding domain; PF13237.11, 4Fe-4S dicluster domain; PF12800.12, 4Fe-4S binding domain	98.31	7s91_A Structure of the malate racemase mar2 apoprotein from Thermoanaerobacterium thermosaccharolyticum at 2.25 angstroms resolution	0.122	318	3.306e-05	125
ORANGE_SR-VP_26_10_2019_2_100cm_FINAL_615	subfam2932	K18210	354.07	415.8	6.7e-124	fumarate reductase (CoM/CoB) subunit B [EC:1.3.4.1]	PF13085.11, 2Fe-2S iron-sulfur cluster binding domain; PF02754.21, Cysteine-rich domain	96.19	6awf_F Escherichia coli quinol:fumarate reductase crystallized without dicarboxylate	0.327	232	4.609e-18	771
ORANGE_SR-VP_26_10_2019_2_100cm_FINAL_616	#N/A							#N/A
ORANGE_SR-VP_26_10_2019_2_100cm_FINAL_617	#N/A							39.5
ORANGE_SR-VP_26_10_2019_2_100cm_FINAL_618	#N/A							31.33
ORANGE_SR-VP_26_10_2019_2_100cm_FINAL_619	#N/A							#N/A
ORANGE_SR-VP_26_10_2019_2_100cm_FINAL_620	subfam1427	K04564	41.3	114	2.6e-32	superoxide dismutase, Fe-Mn family [EC:1.15.1.1]	PF02777.23, Iron/manganese superoxide dismutases, C-terminal domain	98.25	1ma1_E Structure and properties of the atypical iron superoxide dismutase from Methanobacterium thermoautotrophicum	0.273	194	4.599e-15	561
ORANGE_SR-VP_26_10_2019_2_100cm_FINAL_621	subfam3702						PF01910.22, Thiamine-binding protein	96.94	1lxn_D X-RAY STRUCTURE OF MTH1187 NORTHEAST STRUCTURAL GENOMICS CONSORTIUM TARGET TT272	0.474	97	3.718e-11	412
ORANGE_SR-VP_26_10_2019_2_100cm_FINAL_622	subfam0815						PF02915.22, Rubrerythrin; PF21349.2, Rubrerythrin, rubredoxin-like domain	98.75	1yv1_A Fully reduced state of nigerythrin (all ferrous)	0.322	177	1.189e-10	455
ORANGE_SR-VP_26_10_2019_2_100cm_FINAL_623	subfam2194						PF19583.4, ODP family beta lactamase; PF00753.32, Metallo-beta-lactamase superfamily	98.25	7r0f_B Crystal structure of a flavodiiron protein D52K mutant in the oxidized state from Escherichia coli	0.204	245	5.822e-17	539
ORANGE_SR-VP_26_10_2019_2_100cm_FINAL_624	subfam6641						PF01909.28, Nucleotidyltransferase domain	66.12
ORANGE_SR-VP_26_10_2019_2_100cm_FINAL_625	subfam5159							95.5	4ooi_A Reduced HlyU from Vibrio cholerae N16961	0.197	86	0.0003837	153
ORANGE_SR-VP_26_10_2019_2_100cm_FINAL_626	subfam5060							96.56	7nsd_A Triphosphate tunnel metalloenzyme from Sulfolobus acidocaldarius in complex with ATP and calcium	0.183	180	1.669e-08	293
ORANGE_SR-VP_26_10_2019_2_100cm_FINAL_627	subfam2178							60.59
ORANGE_SR-VP_26_10_2019_2_100cm_FINAL_628	subfam3669						PF14537.11, Cytochrome c3; PF14522.11, Cytochrome c7 and related cytochrome c; PF13435.11, Cytochrome c554 and c-prime	94
ORANGE_SR-VP_26_10_2019_2_100cm_FINAL_629	subfam3872							98.31
ORANGE_SR-VP_26_10_2019_2_100cm_FINAL_630	subfam7071							76.75
ORANGE_SR-VP_26_10_2019_2_100cm_FINAL_631	subfam4193							49.5
ORANGE_SR-VP_26_10_2019_2_100cm_FINAL_632	subfam1163							90.44
ORANGE_SR-VP_26_10_2019_2_100cm_FINAL_633	subfam2578							63.22
ORANGE_SR-VP_26_10_2019_2_100cm_FINAL_634	subfam5277							64.62
ORANGE_SR-VP_26_10_2019_2_100cm_FINAL_635	subfam5361						PF07732.20, Multicopper oxidase; PF07731.19, Multicopper oxidase	98.06	6z0k_A Crystal structure of laccase from Pediococcus acidilactici Pp5930 (Hepes pH 7.5)	0.341	436	3.138e-51	1850
ORANGE_SR-VP_26_10_2019_2_100cm_FINAL_636	#N/A							55.06
ORANGE_SR-VP_26_10_2019_2_100cm_FINAL_637	subfam6784							87.69	1ks9_A Ketopantoate Reductase from Escherichia coli	0.113	282	2.799e-05	141
ORANGE_SR-VP_26_10_2019_2_100cm_FINAL_638	subfam6051	K07496	37.7	99	1e-27	putative transposase	PF01385.24, Probable transposase; PF07282.16, Putative transposase DNA-binding domain	90	7wju_A Cryo-EM structure of the AsCas12f1-sgRNAv1-dsDNA ternary complex	0.148	526	5.126e-15	365
ORANGE_SR-VP_26_10_2019_2_100cm_FINAL_639	subfam7051						PF18919.5, Family of unknown function (DUF5670)	78.38
ORANGE_SR-VP_26_10_2019_2_100cm_FINAL_640	subfam1865							78.5
ORANGE_SR-VP_26_10_2019_2_100cm_FINAL_641	subfam6845						PF13649.11, Methyltransferase domain; PF13847.11, Methyltransferase domain; PF08241.17, Methyltransferase domain; PF08242.17, Methyltransferase domain; PF13489.11, Methyltransferase domain; PF02353.25, Mycolic acid cyclopropane synthetase; PF05175.19, Methyltransferase small domain; PF01135.24, Protein-L-isoaspartate(D-aspartate) O-methyltransferase (PCMT); PF08003.16, Protein of unknown function (DUF1698); PF07021.17, Methionine biosynthesis protein MetW; PF03848.19, Tellurite resistance protein TehB	93.56	4hgz_F Structure of the CcbJ Methyltransferase from Streptomyces caelestis	0.16	225	2.663e-16	448
ORANGE_SR-VP_26_10_2019_2_100cm_FINAL_642	#N/A							90.31
ORANGE_SR-VP_26_10_2019_2_100cm_FINAL_643	subfam0284							#N/A
ORANGE_SR-VP_26_10_2019_2_100cm_FINAL_644	subfam4256						PF10122.14, Mu-like prophage protein Com	64.75
ORANGE_SR-VP_26_10_2019_2_100cm_FINAL_645	subfam5668							43.81
ORANGE_SR-VP_26_10_2019_2_100cm_FINAL_646	subfam3934							89.88
ORANGE_SR-VP_26_10_2019_2_100cm_FINAL_647	subfam5775							68.06
ORANGE_SR-VP_26_10_2019_2_100cm_FINAL_648	subfam4812							35.62
ORANGE_SR-VP_26_10_2019_2_100cm_FINAL_649	subfam7661							59.94
ORANGE_SR-VP_26_10_2019_2_100cm_FINAL_650	#N/A							71.56
ORANGE_SR-VP_26_10_2019_2_100cm_FINAL_651	subfam2143							45.16
ORANGE_SR-VP_26_10_2019_2_100cm_FINAL_652	#N/A							51.97
ORANGE_SR-VP_26_10_2019_2_100cm_FINAL_653	subfam5627							74.56
ORANGE_SR-VP_26_10_2019_2_100cm_FINAL_654	subfam2598							50.12
ORANGE_SR-VP_26_10_2019_2_100cm_FINAL_655	#N/A						PF02844.20, Phosphoribosylglycinamide synthetase, N domain	89.75
ORANGE_SR-VP_26_10_2019_2_100cm_FINAL_656	subfam1232						PF11611.13, Domain of unknown function (DUF4352)	64.69
ORANGE_SR-VP_26_10_2019_2_100cm_FINAL_657	subfam3468							66.19
ORANGE_SR-VP_26_10_2019_2_100cm_FINAL_658	subfam3661							86.31
ORANGE_SR-VP_26_10_2019_2_100cm_FINAL_659	#N/A							67.44
ORANGE_SR-VP_26_10_2019_2_100cm_FINAL_660	subfam6723	K03497	53.3	116.7	4.3e-33	ParB family transcriptional regulator, chromosome partitioning protein	PF02195.23, ParB/Sulfiredoxin domain	71.94	7nfu_B Crystal structure of C-terminally truncated Geobacillus thermoleovorans nucleoid occlusion protein Noc	0.235	251	1.768e-11	359
ORANGE_SR-VP_26_10_2019_2_100cm_FINAL_661	subfam5474						PF01037.26, Lrp/AsnC ligand binding domain	98.06	2e1c_A Structure of Putative HTH-type transcriptional regulator PH1519/DNA Complex	0.226	75	3.699e-07	283
ORANGE_SR-VP_26_10_2019_2_100cm_FINAL_662	subfam1485							80.19
ORANGE_SR-VP_26_10_2019_2_100cm_FINAL_663	subfam4108							54.16
ORANGE_SR-VP_26_10_2019_2_100cm_FINAL_664	subfam3366							#N/A
ORANGE_SR-VP_26_10_2019_2_100cm_FINAL_665	#N/A	K03601	58.5	241.2	9.5e-71	exodeoxyribonuclease VII large subunit [EC:3.1.11.6]	PF02601.20, Exonuclease VII, large subunit; PF13742.11, OB-fold nucleic acid binding domain	68.88
ORANGE_SR-VP_26_10_2019_2_100cm_FINAL_666	#N/A							94.75
ORANGE_SR-VP_26_10_2019_2_100cm_FINAL_667	#N/A							#N/A
ORANGE_SR-VP_26_10_2019_2_100cm_FINAL_668	subfam1945							91.19
ORANGE_SR-VP_26_10_2019_2_100cm_FINAL_669	subfam1687						PF01541.29, GIY-YIG catalytic domain	71.12	1yd1_A Crystal structure of the GIY-YIG N-terminal endonuclease domain of UvrC from Thermotoga maritima bound to its catalytic divalent cation: magnesium	0.328	76	0.0002938	159
ORANGE_SR-VP_26_10_2019_2_100cm_FINAL_670	#N/A							#N/A
ORANGE_SR-VP_26_10_2019_2_100cm_FINAL_671	#N/A							37.53
ORANGE_SR-VP_26_10_2019_2_100cm_FINAL_672	#N/A							62.22
ORANGE_SR-VP_26_10_2019_2_100cm_FINAL_673	subfam5477							48.75
ORANGE_SR-VP_26_10_2019_2_100cm_FINAL_674	subfam6810							#N/A
ORANGE_SR-VP_26_10_2019_2_100cm_FINAL_675	subfam3709						PF00589.27, Phage integrase family; PF13495.11, Phage integrase, N-terminal SAM-like domain; PF02899.22, Phage integrase, N-terminal SAM-like domain	93.56	2a3v_A Structural basis for broad DNA-specificity in integron recombination	0.324	317	1.947e-16	670
ORANGE_SR-VP_26_10_2019_2_100cm_FINAL_676	subfam4710							44.59
ORANGE_SR-VP_26_10_2019_2_100cm_FINAL_677	subfam0242	K03551	236.7	510.3	2.4e-152	holliday junction DNA helicase RuvB [EC:5.6.2.4]	PF05496.17, Holliday junction DNA helicase RuvB P-loop domain; PF17864.6, RuvB AAA lid domain; PF05491.18, RuvB C-terminal winged helix domain; PF00004.34, ATPase family associated with various cellular activities (AAA); PF07728.19, AAA domain (dynein-related subfamily)	92.88	6blb_A 1.88 Angstrom Resolution Crystal Structure Holliday Junction ATP-dependent DNA Helicase (RuvB) from Pseudomonas aeruginosa in Complex with ADP (only In Orange and iris)	0.511	309	1.374e-38	1548
ORANGE_SR-VP_26_10_2019_2_100cm_FINAL_678	#N/A							69.19
ORANGE_SR-VP_26_10_2019_2_100cm_FINAL_679	subfam7608							53.97
ORANGE_SR-VP_26_10_2019_2_100cm_FINAL_680	#N/A							#N/A
ORANGE_SR-VP_26_10_2019_2_100cm_FINAL_681	#N/A							58.72
ORANGE_SR-VP_26_10_2019_2_100cm_FINAL_682	subfam1232							87.69
ORANGE_SR-VP_26_10_2019_2_100cm_FINAL_683	#N/A							57.19
ORANGE_SR-VP_26_10_2019_2_100cm_FINAL_684	#N/A							62.94
ORANGE_SR-VP_26_10_2019_2_100cm_FINAL_685	subfam2072							38.31
ORANGE_SR-VP_26_10_2019_2_100cm_FINAL_686	subfam1634							44.44
ORANGE_SR-VP_26_10_2019_2_100cm_FINAL_687	subfam1292							90.25
ORANGE_SR-VP_26_10_2019_2_100cm_FINAL_688	subfam0572							91.94
ORANGE_SR-VP_26_10_2019_2_100cm_FINAL_689	subfam1666							48.03
ORANGE_SR-VP_26_10_2019_2_100cm_FINAL_690	subfam4360							94.345
ORANGE_SR-VP_26_10_2019_2_100cm_FINAL_691	subfam7749							37.91
ORANGE_SR-VP_26_10_2019_2_100cm_FINAL_692	subfam6810							51.56
ORANGE_SR-VP_26_10_2019_2_100cm_FINAL_693	subfam3873							46.88
ORANGE_SR-VP_26_10_2019_2_100cm_FINAL_694	subfam3731							32.25
ORANGE_SR-VP_26_10_2019_2_100cm_FINAL_695	subfam3709						PF00589.27, Phage integrase family; PF13495.11, Phage integrase, N-terminal SAM-like domain	93.31	2a3v_A Structural basis for broad DNA-specificity in integron recombination	0.318	317	3.792e-17	653
ORANGE_SR-VP_26_10_2019_2_100cm_FINAL_696	#N/A							58.44
ORANGE_SR-VP_26_10_2019_2_100cm_FINAL_697	#N/A							66.31
ORANGE_SR-VP_26_10_2019_2_100cm_FINAL_698	#N/A							91.88
ORANGE_SR-VP_26_10_2019_2_100cm_FINAL_699	subfam6707						PF08937.16, Thoeris protein ThsB, TIR-like domain	93.19	1eiw_A Solution structure of hypothetical protein MTH538 from Methanobacterium thermoautotrophicum	0.183	136	0.0001974	148
ORANGE_SR-VP_26_10_2019_2_100cm_FINAL_700	subfam4333						PF00656.27, Caspase domain	96.31	7pav_B MALT1 in complex with compound 1	0.191	271	1.093e-11	280
ORANGE_SR-VP_26_10_2019_2_100cm_FINAL_701	subfam2512							71.72
ORANGE_SR-VP_26_10_2019_2_100cm_FINAL_702	subfam4546							97.69
ORANGE_SR-VP_26_10_2019_2_100cm_FINAL_703	subfam7661							62.75
ORANGE_SR-VP_26_10_2019_2_100cm_FINAL_704	#N/A							73.38
ORANGE_SR-VP_26_10_2019_2_100cm_FINAL_705	subfam7645						PF09719.15, Putative redox-active protein (C_GCAxxG_C_C)	98.56
ORANGE_SR-VP_26_10_2019_2_100cm_FINAL_706	subfam6963							73.69
ORANGE_SR-VP_26_10_2019_2_100cm_FINAL_707	subfam3702						PF01910.22, Thiamine-binding protein	97.38	1lxn_D X-RAY STRUCTURE OF MTH1187 NORTHEAST STRUCTURAL GENOMICS CONSORTIUM TARGET TT272	0.443	97	9.555e-11	402
ORANGE_SR-VP_26_10_2019_2_100cm_FINAL_708	#N/A							#N/A
ORANGE_SR-VP_26_10_2019_2_100cm_FINAL_709	subfam6059						PF11667.13, Putative zincin peptidase	95
ORANGE_SR-VP_26_10_2019_2_100cm_FINAL_710	#N/A							#N/A
ORANGE_SR-VP_26_10_2019_2_100cm_FINAL_711	#N/A							97.38
ORANGE_SR-VP_26_10_2019_2_100cm_FINAL_712	#N/A							34.91
ORANGE_SR-VP_26_10_2019_2_100cm_FINAL_713	#N/A							68.44
ORANGE_SR-VP_26_10_2019_2_100cm_FINAL_714	#N/A							44.53
ORANGE_SR-VP_26_10_2019_2_100cm_FINAL_715	subfam1162						PF18780.6, Homing endonuclease associated repeat	85.88
ORANGE_SR-VP_26_10_2019_2_100cm_FINAL_716	subfam3029							89.62
ORANGE_SR-VP_26_10_2019_2_100cm_FINAL_717	subfam6223						PF00092.33, von Willebrand factor type A domain; PF13531.11, Bacterial extracellular solute-binding protein; PF13519.11, von Willebrand factor type A domain	94	6fpy_A Inter-alpha-inhibitor heavy chain 1, wild type	0.251	187	4.819e-10	338
ORANGE_SR-VP_26_10_2019_2_100cm_FINAL_718	subfam1162						PF18780.6, Homing endonuclease associated repeat	91.44	2ost_C The structure of a bacterial homing endonuclease : I-Ssp6803I	0.151	132	0.000375	127
ORANGE_SR-VP_26_10_2019_2_100cm_FINAL_719	subfam5354						PF05816.16, Toxic anion resistance protein (TelA)	73.94
ORANGE_SR-VP_26_10_2019_2_100cm_FINAL_720	subfam5123						PF00582.31, Universal stress protein family	93.44	3cis_B The Crystal Structure of Rv2623 from Mycobacterium tuberculosis	0.178	314	1.986e-13	426
ORANGE_SR-VP_26_10_2019_2_100cm_FINAL_721	subfam0520							73
ORANGE_SR-VP_26_10_2019_2_100cm_FINAL_722	subfam7293							46.94
ORANGE_SR-VP_26_10_2019_2_100cm_FINAL_723	subfam4779							86.81
ORANGE_SR-VP_26_10_2019_2_100cm_FINAL_724	subfam2125							#N/A
ORANGE_SR-VP_26_10_2019_2_100cm_FINAL_725	#N/A							#N/A
ORANGE_SR-VP_26_10_2019_2_100cm_FINAL_726	subfam6807							38.595
ORANGE_SR-VP_26_10_2019_2_100cm_FINAL_727	subfam5847						PF01894.22, Uncharacterised protein family UPF0047	98.44	1vph_B CRYSTAL STRUCTURE OF a YbjQ-like protein of unknown function (SSO2532) FROM SULFOLOBUS SOLFATARICUS P2 AT 1.76 A RESOLUTION	0.323	139	6.137e-16	551
ORANGE_SR-VP_26_10_2019_2_100cm_FINAL_728	subfam2916						PF00891.23, O-methyltransferase domain; PF16864.10, Dimerisation domain; PF13649.11, Methyltransferase domain; PF08241.17, Methyltransferase domain; PF13847.11, Methyltransferase domain; PF13489.11, Methyltransferase domain; PF06325.18, Ribosomal protein L11 methyltransferase (PrmA); PF10294.14, Lysine methyltransferase	97.81	2r3s_B CRYSTAL STRUCTURE OF A PUTATIVE O-METHYLTRANSFERASE (NPUN_R0239) FROM NOSTOC PUNCTIFORME PCC 73102 AT 2.15 A RESOLUTION	0.262	332	8.543e-25	909
ORANGE_SR-VP_26_10_2019_2_100cm_FINAL_729	subfam2125							#N/A
ORANGE_SR-VP_26_10_2019_2_100cm_FINAL_730	subfam3768							54.88
ORANGE_SR-VP_26_10_2019_2_100cm_FINAL_731	#N/A							#N/A
ORANGE_SR-VP_26_10_2019_2_100cm_FINAL_732	#N/A						PF17210.8, SdrD B-like domain; PF15902.10, Sortilin, neurotensin receptor 3,; PF07705.16, CARDB; PF13620.11, Carboxypeptidase regulatory-like domain; PF17802.6, Prealbumin-like fold domain	92.12	6p2m_A Crystal structure of the Caldicellulosiruptor lactoaceticus GH74 (ClGH74a) enzyme in complex with LLG xyloglucan	0.172	748	2.15e-25	751
ORANGE_SR-VP_26_10_2019_2_100cm_FINAL_733	subfam5349							#N/A
ORANGE_SR-VP_26_10_2019_2_100cm_FINAL_734	subfam3925						PF02254.23, TrkA-N domain; PF07885.21, Ion channel	96.69	6oly_A Full-length MthK channel at 3.1 angstrom resolution	0.275	225	1.393e-15	467
ORANGE_SR-VP_26_10_2019_2_100cm_FINAL_735	#N/A							34.06
ORANGE_SR-VP_26_10_2019_2_100cm_FINAL_736	subfam5255							32.34
ORANGE_SR-VP_26_10_2019_2_100cm_FINAL_737	subfam5958							52.09
ORANGE_SR-VP_26_10_2019_2_100cm_FINAL_738	#N/A							66.31
ORANGE_SR-VP_26_10_2019_2_100cm_FINAL_739	subfam1314							86.56
ORANGE_SR-VP_26_10_2019_2_100cm_FINAL_740	subfam6965						PF14239.11, RRXRR protein	87.81	8dmb_P Structure of Desulfovirgula thermocuniculi IsrB (DtIsrB) in complex with omega RNA and target DNA	0.365	369	1.977e-33	1146
ORANGE_SR-VP_26_10_2019_2_100cm_FINAL_741	subfam1157							33.62
ORANGE_SR-VP_26_10_2019_2_100cm_FINAL_742	subfam3364							93.38
ORANGE_SR-VP_26_10_2019_2_100cm_FINAL_743	subfam7907							94.94
ORANGE_SR-VP_26_10_2019_2_100cm_FINAL_744	subfam0036							69.56
ORANGE_SR-VP_26_10_2019_2_100cm_FINAL_745	subfam4013						PF20208.3, ARG and Rhodanese-Phosphatase-superfamily-associated Protein domain	86.12
ORANGE_SR-VP_26_10_2019_2_100cm_FINAL_746	subfam5106							71.06
ORANGE_SR-VP_26_10_2019_2_100cm_FINAL_747	subfam3428						PF13847.11, Methyltransferase domain; PF08241.17, Methyltransferase domain; PF13649.11, Methyltransferase domain; PF13489.11, Methyltransferase domain; PF01209.23, ubiE/COQ5 methyltransferase family; PF08242.17, Methyltransferase domain; PF01135.24, Protein-L-isoaspartate(D-aspartate) O-methyltransferase (PCMT); PF06325.18, Ribosomal protein L11 methyltransferase (PrmA); PF07021.17, Methionine biosynthesis protein MetW; PF09445.15, RNA cap guanine-N2 methyltransferase	97.69	3mgg_B Crystal Structure of Methyl Transferase from Methanosarcina mazei	0.22	254	3.882e-18	520
ORANGE_SR-VP_26_10_2019_2_100cm_FINAL_748	subfam5968	K03686	413.43	505.5	9.9e-151	molecular chaperone DnaJ	PF01556.23, DnaJ C terminal domain; PF00226.36, DnaJ domain; PF00684.24, DnaJ central domain	92.12	6jzb_A Structural characterization of DnaJ from Streptococcus pneumonia presents a new tetramer of Hsp40 family	0.433	247	1.92e-30	1070
ORANGE_SR-VP_26_10_2019_2_100cm_FINAL_749	subfam6604	K07502	85.13	189	5e-55	uncharacterized protein	PF13482.11, RNase_H superfamily; PF03104.24, DNA polymerase family B, exonuclease domain	95.81	2xhb_A Crystal structure of DNA polymerase from Thermococcus gorgonarius in complex with hypoxanthine-containing DNA	0.165	205	2.1e-06	164
ORANGE_SR-VP_26_10_2019_2_100cm_FINAL_750	subfam1635							83.19
ORANGE_SR-VP_26_10_2019_2_100cm_FINAL_751	#N/A							#N/A
ORANGE_SR-VP_26_10_2019_2_100cm_FINAL_752	subfam0893						PF07705.16, CARDB; PF12389.13, Camelysin metallo-endopeptidase	93	7sqc_2B Ciliary C1 central pair apparatus isolated from Chlamydomonas reinhardtii	0.104	363	5.238e-10	235
ORANGE_SR-VP_26_10_2019_2_100cm_FINAL_753	subfam2591	K09808	208.43	212.3	5e-62	lipoprotein-releasing system permease protein	PF12704.12, MacB-like periplasmic core domain; PF02687.26, FtsX-like permease family	92.31	7v8m_E LolCDE-apo in nanodiscs	0.178	410	8.35e-24	841
ORANGE_SR-VP_26_10_2019_2_100cm_FINAL_754	subfam4639	K02003	285.07	329.2	1.1e-97	putative ABC transport system ATP-binding protein	PF00005.32, ABC transporter; PF13304.11, AAA domain, putative AbiEii toxin, Type IV TA system	97	5xu1_B Structure of a non-canonical ABC transporter from Streptococcus pneumoniae R6	0.506	219	2.61e-27	1037
ORANGE_SR-VP_26_10_2019_2_100cm_FINAL_755	subfam2631							55.38
ORANGE_SR-VP_26_10_2019_2_100cm_FINAL_756	subfam2345						PF03692.20, Putative zinc- or iron-chelating domain	53.31
ORANGE_SR-VP_26_10_2019_2_100cm_FINAL_757	subfam6093							78.31
ORANGE_SR-VP_26_10_2019_2_100cm_FINAL_758	subfam1166	K07220	76.33	205.6	3.8e-60	uncharacterized protein	PF01865.21, Protein of unknown function DUF47	98.5	3l39_A Crystal structure of Putative PhoU-like phosphate regulatory protein (BT4638) from BACTEROIDES THETAIOTAOMICRON VPI-5482 at 1.93 A resolution	0.331	202	1.778e-10	539
ORANGE_SR-VP_26_10_2019_2_100cm_FINAL_759	subfam0017							73.69
ORANGE_SR-VP_26_10_2019_2_100cm_FINAL_760	subfam3761						PF11611.13, Domain of unknown function (DUF4352)	85.06
ORANGE_SR-VP_26_10_2019_2_100cm_FINAL_761	subfam4547							83.88
ORANGE_SR-VP_26_10_2019_2_100cm_FINAL_762	subfam0687							77.44
ORANGE_SR-VP_26_10_2019_2_100cm_FINAL_763	subfam7683						PF15891.10, Nucleoside 2-deoxyribosyltransferase like	97.94	4mcj_I Crystal structure of a putative nucleoside deoxyribosyltransferase (BDI_0649) from Parabacteroides distasonis ATCC 8503 at 2.40 A resolution	0.222	148	4.77e-07	212
ORANGE_SR-VP_26_10_2019_2_100cm_FINAL_764	subfam5405						PF13231.11, Dolichyl-phosphate-mannose-protein mannosyltransferase; PF02366.23, Dolichyl-phosphate-mannose-protein mannosyltransferase	93.94	6s7t_A Cryo-EM structure of human oligosaccharyltransferase complex OST-B	0.12	571	1.449e-08	277
ORANGE_SR-VP_26_10_2019_2_100cm_FINAL_765	subfam0213	K07016	155.67	636.8	2.7e-190	CRISPR-associated protein Csm1	PF22335.1, Cas10/Cmr2, second palm domain; PF18211.6, Csm1 subunit domain B; PF01966.27, HD domain	91.56	6xn5_A Structure of the Lactococcus lactis Csm Apo- CRISPR-Cas Complex	0.225	877	1.492e-35	1373
ORANGE_SR-VP_26_10_2019_2_100cm_FINAL_766	subfam6511	K19138	38.23	108.5	1.6e-30	CRISPR-associated protein Csm2	PF03750.18, Csm2 Type III-A	97.12
ORANGE_SR-VP_26_10_2019_2_100cm_FINAL_767	subfam0977	K09002	84.67	220.6	9.1e-65	CRISPR-associated protein Csm3	PF03787.20, RAMP superfamily	92.81	6ifn_G Crystal structure of Type III-A CRISPR Csm complex	0.357	235	4.34e-21	651
ORANGE_SR-VP_26_10_2019_2_100cm_FINAL_768	subfam5894	K19140	88.33	215.5	6.1e-63	CRISPR-associated protein Csm5	PF03787.20, RAMP superfamily	94.19	6mut_F Cryo-EM structure of ternary Csm-crRNA-target RNA with anti-tag sequence complex in type III-A CRISPR-Cas system	0.198	414	3.79e-18	526
ORANGE_SR-VP_26_10_2019_2_100cm_FINAL_769	subfam4378	K19139	59.17	201.7	5.7e-59	CRISPR-associated protein Csm4	PF17953.6, CRISPR Csm4 C-terminal domain; PF03787.20, RAMP superfamily	92.44	6o7i_E Cryo-EM structure of Csm-crRNA-target RNA ternary bigger complex in complex with cA4 in type III-A CRISPR-Cas system	0.207	327	7.347e-18	579
ORANGE_SR-VP_26_10_2019_2_100cm_FINAL_770	subfam3741						PF17262.7, Cas6b C-terminal domain; PF17955.6, Cas6b N-terminal domain	94.38	4z7l_A Crystal structure of Cas6b	0.254	224	9.853e-18	625
ORANGE_SR-VP_26_10_2019_2_100cm_FINAL_771	#N/A							#N/A
ORANGE_SR-VP_26_10_2019_2_100cm_FINAL_772	subfam3111							37
ORANGE_SR-VP_26_10_2019_2_100cm_FINAL_773	subfam3022							82.19
ORANGE_SR-VP_26_10_2019_2_100cm_FINAL_774	subfam5073							49.47
ORANGE_SR-VP_26_10_2019_2_100cm_FINAL_775	subfam3452							#N/A
ORANGE_SR-VP_26_10_2019_2_100cm_FINAL_776	subfam6723	K03497	53.3	125.8	7.4e-36	ParB family transcriptional regulator, chromosome partitioning protein	PF02195.23, ParB/Sulfiredoxin domain	85.12	7nfu_B Crystal structure of C-terminally truncated Geobacillus thermoleovorans nucleoid occlusion protein Noc	0.219	242	8.17e-13	433
ORANGE_SR-VP_26_10_2019_2_100cm_FINAL_777	subfam1943							98.06
ORANGE_SR-VP_26_10_2019_2_100cm_FINAL_778	subfam2570							83.31
ORANGE_SR-VP_26_10_2019_2_100cm_FINAL_779	subfam7053						PF02494.21, HYR domain	38.94
ORANGE_SR-VP_26_10_2019_2_100cm_FINAL_780	subfam4126						PF01986.21, Domain of unknown function DUF123	96.62
ORANGE_SR-VP_26_10_2019_2_100cm_FINAL_781	subfam1072						PF14947.11, Winged helix-turn-helix	91.88
ORANGE_SR-VP_26_10_2019_2_100cm_FINAL_782	subfam3796							75.88
ORANGE_SR-VP_26_10_2019_2_100cm_FINAL_783	subfam3632						PF09941.14, Uncharacterized conserved protein (DUF2173)	96.69	5y39_G Crystal structure of Ragulator complex (p18 76-145)	0.136	110	3.782e-05	162
ORANGE_SR-VP_26_10_2019_2_100cm_FINAL_784	subfam4313	K07092	58.83	107.2	1.8e-30	uncharacterized protein	PF02635.20, DsrE/DsrF-like family; PF13686.11, DsrE/DsrF/DrsH-like family	97.94	2qs7_A CRYSTAL STRUCTURE OF a putative oxidoreductase of the DsrE/DsrF-like family (SSO1126) FROM SULFOLOBUS SOLFATARICUS P2 AT 2.09 A RESOLUTION	0.177	135	6.8e-07	221
ORANGE_SR-VP_26_10_2019_2_100cm_FINAL_785	subfam7132	K00385	264.27	266.7	6.8e-79	anaerobic sulfite reductase subunit C	PF01077.27, Nitrite and sulphite reductase 4Fe-4S domain; PF03460.22, Nitrite/Sulfite reductase ferredoxin-like half domain; PF00037.32, 4Fe-4S binding domain; PF12838.12, 4Fe-4S dicluster domain; PF13187.11, 4Fe-4S dicluster domain; PF13237.11, 4Fe-4S dicluster domain; PF12797.12, 4Fe-4S binding domain	96.88	7npa_A Crystal structure of the Coenzyme F420-dependent sulfite reductase from Methanothermococcus thermolithotrophicus at 1.55-A resolution	0.302	281	4.802e-25	828
ORANGE_SR-VP_26_10_2019_2_100cm_FINAL_786	subfam0309							#N/A
ORANGE_SR-VP_26_10_2019_2_100cm_FINAL_787	subfam5820						PF01814.28, Hemerythrin HHE cation binding domain	92
ORANGE_SR-VP_26_10_2019_2_100cm_FINAL_788	subfam0728							80.12
ORANGE_SR-VP_26_10_2019_2_100cm_FINAL_789	subfam5820						PF01814.28, Hemerythrin HHE cation binding domain	98.19
ORANGE_SR-VP_26_10_2019_2_100cm_FINAL_790	subfam2195						PF13686.11, DsrE/DsrF/DrsH-like family; PF02635.20, DsrE/DsrF-like family	96.62	2qs7_A CRYSTAL STRUCTURE OF a putative oxidoreductase of the DsrE/DsrF-like family (SSO1126) FROM SULFOLOBUS SOLFATARICUS P2 AT 2.09 A RESOLUTION	0.219	132	3.343e-09	283
ORANGE_SR-VP_26_10_2019_2_100cm_FINAL_791	subfam6783							96.25	1wfr_A Solution structure of the conserved hypothetical protein TT1886, possibly sterol carrier protein, from Thermus Thermophilus HB8	0.163	153	2.882e-08	241
ORANGE_SR-VP_26_10_2019_2_100cm_FINAL_792	subfam3836	K04085	46.3	80.9	2.3e-22	tRNA 2-thiouridine synthesizing protein A [EC:2.8.1.-]	PF01206.22, Sulfurtransferase TusA	96.69	3lvj_D Crystal Structure of E.coli IscS-TusA complex (form 1)	0.351	74	2.72e-08	303
ORANGE_SR-VP_26_10_2019_2_100cm_FINAL_793	subfam2949							95
ORANGE_SR-VP_26_10_2019_2_100cm_FINAL_794	subfam6679	K02036	258.97	378.4	8.1e-113	phosphate transport system ATP-binding protein [EC:7.3.2.1]	PF00005.32, ABC transporter; PF13304.11, AAA domain, putative AbiEii toxin, Type IV TA system; PF13476.11, AAA domain	95	4u00_A Crystal structure of TTHA1159 in complex with ADP	0.329	255	6.418e-24	819
ORANGE_SR-VP_26_10_2019_2_100cm_FINAL_795	subfam3836	K04085	46.3	59	1.3e-15	tRNA 2-thiouridine synthesizing protein A [EC:2.8.1.-]	PF01206.22, Sulfurtransferase TusA	94.25	3lvj_D Crystal Structure of E.coli IscS-TusA complex (form 1)	0.287	73	6.945e-07	263
ORANGE_SR-VP_26_10_2019_2_100cm_FINAL_796	subfam7396							58.91
ORANGE_SR-VP_26_10_2019_2_100cm_FINAL_797	subfam6801							44.795
ORANGE_SR-VP_26_10_2019_2_100cm_FINAL_798	subfam0279							47.75
ORANGE_SR-VP_26_10_2019_2_100cm_FINAL_799	subfam3855							39.72
ORANGE_SR-VP_26_10_2019_2_100cm_FINAL_800	subfam1866						PF00127.25, Copper binding proteins, plastocyanin/azurin family	97.12	3mkg_A Low pH as-isolated tomato chloroplast superoxide dismutase	0.233	124	1.057e-05	205
ORANGE_SR-VP_26_10_2019_2_100cm_FINAL_801	subfam2391							42.91
ORANGE_SR-VP_26_10_2019_2_100cm_FINAL_802	subfam5396							61.25
ORANGE_SR-VP_26_10_2019_2_100cm_FINAL_803	subfam6800							94.31
ORANGE_SR-VP_26_10_2019_2_100cm_FINAL_804	subfam1431						PF10592.14, AIPR protein	88.06
ORANGE_SR-VP_26_10_2019_2_100cm_FINAL_805	subfam6998	K06859	103.13	225.8	3e-66	glucose-6-phosphate isomerase, archaeal [EC:5.3.1.9]	PF06560.16, Glucose-6-phosphate isomerase (GPI)	97.31	4luk_A The crystal structure of the P132A, Y133G mutant of Pyrococcus furiosus phosphoglucose isomerase in complex with manganese and 5-phospho-D-arabinonate.	0.246	191	9.087e-16	476
ORANGE_SR-VP_26_10_2019_2_100cm_FINAL_806	subfam5253							#N/A
ORANGE_SR-VP_26_10_2019_2_100cm_FINAL_807	subfam7736						PF00583.30, Acetyltransferase (GNAT) family	96.62	3igr_B The Crystal Structure of Ribosomal-protein-S5-alanine Acetyltransferase from Vibrio fischeri to 2.0A	0.153	196	2.358e-10	317
ORANGE_SR-VP_26_10_2019_2_100cm_FINAL_808	subfam6740							93.12
ORANGE_SR-VP_26_10_2019_2_100cm_FINAL_809	subfam1311							90.44
ORANGE_SR-VP_26_10_2019_2_100cm_FINAL_810	subfam3136							50.69
ORANGE_SR-VP_26_10_2019_2_100cm_FINAL_811	subfam2284							95.81
ORANGE_SR-VP_26_10_2019_2_100cm_FINAL_812	subfam6613							64.375
ORANGE_SR-VP_26_10_2019_2_100cm_FINAL_813	subfam3670							63.59
ORANGE_SR-VP_26_10_2019_2_100cm_FINAL_814	subfam5822							93.94
ORANGE_SR-VP_26_10_2019_2_100cm_FINAL_815	subfam4405						PF00929.29, Exonuclease	98.22	4qoz_E Crystal structure of the histone mRNA stem-loop, stem-loop binding protein (phosphorylated), and 3'hExo ternary complex	0.278	183	2.501e-12	436
ORANGE_SR-VP_26_10_2019_2_100cm_FINAL_816	subfam6965						PF14239.11, RRXRR protein	89.25	8dmb_P Structure of Desulfovirgula thermocuniculi IsrB (DtIsrB) in complex with omega RNA and target DNA	0.406	359	2.276e-34	1217
ORANGE_SR-VP_26_10_2019_2_100cm_FINAL_817	#N/A							#N/A
ORANGE_SR-VP_26_10_2019_2_100cm_FINAL_818	subfam3401	K22447	583.33	766.8	4e-230	archaeal chaperonin	PF00118.29, TCP-1/cpn60 chaperonin family	95.31	1q3r_D Crystal structure of the chaperonin from Thermococcus strain KS-1 (nucleotide-free form of single mutant)	0.558	519	6.445e-64	3011
ORANGE_SR-VP_26_10_2019_2_100cm_FINAL_819	subfam4521						PF04326.19, Schlafen, AlbA_2	83.62	7q3z_A DNA/RNA binding protein	0.154	149	3.063e-05	139
ORANGE_SR-VP_26_10_2019_2_100cm_FINAL_820	subfam2126						PF11978.13, Shoulder domain; PF17795.6, Major Vault Protein Repeat domain	86.56	6bp7_A Recombinant major vault protein [Rattus norvegicus] structure in solution: conformation 2	0.173	937	3.091e-31	704
ORANGE_SR-VP_26_10_2019_2_100cm_FINAL_821	subfam4928							48
ORANGE_SR-VP_26_10_2019_2_100cm_FINAL_822	subfam0913							93.31
ORANGE_SR-VP_26_10_2019_2_100cm_FINAL_823	subfam1185							#N/A
ORANGE_SR-VP_26_10_2019_2_100cm_FINAL_824	subfam7780							#N/A
ORANGE_SR-VP_26_10_2019_2_100cm_FINAL_825	subfam5992							61.22
ORANGE_SR-VP_26_10_2019_2_100cm_FINAL_826	subfam7425							89.19
ORANGE_SR-VP_26_10_2019_2_100cm_FINAL_827	subfam3287							82.69
ORANGE_SR-VP_26_10_2019_2_100cm_FINAL_828	subfam0668							89.62
ORANGE_SR-VP_26_10_2019_2_100cm_FINAL_829	subfam2547						PF19101.5, Family of unknown function (DUF5788)	77.56
ORANGE_SR-VP_26_10_2019_2_100cm_FINAL_830	subfam5186	K05601	138.57	351.6	2.3e-104	hydroxylamine reductase [EC:1.7.99.1]	PF03063.25, Prismane/CO dehydrogenase family	98.38	7e0l_A Class III hybrid cluster protein (HCP) from Methanothermobacter marburgensis	0.662	255	6.082e-40	1539
ORANGE_SR-VP_26_10_2019_2_100cm_FINAL_831	subfam7052	K05601	138.57	250	1.4e-73	hydroxylamine reductase [EC:1.7.99.1]	PF03063.25, Prismane/CO dehydrogenase family	95.44	7e0l_M Class III hybrid cluster protein (HCP) from Methanothermobacter marburgensis	0.594	158	7.259e-22	819
ORANGE_SR-VP_26_10_2019_2_100cm_FINAL_832	subfam0829							87.5
ORANGE_SR-VP_26_10_2019_2_100cm_FINAL_833	subfam5478	K03594	82.97	144.1	1.5e-41	bacterioferritin [EC:1.16.3.1]	PF00210.29, Ferritin-like domain	98.5	1nf6_F X-ray structure of the Desulfovibrio desulfuricans bacterioferritin: the diiron site in catalytic states ("cycled" structure: reduced in solution and allowed to reoxidise before crystallisation)	0.357	137	2.003e-07	373
ORANGE_SR-VP_26_10_2019_2_100cm_FINAL_834	subfam2679	K13993	74.53	134.8	1.5e-38	HSP20 family protein	PF00011.26, Hsp20/alpha crystallin family; PF04969.21, CS domain; PF17886.6, HSP20-like domain found in ArsA	78.94	4i88_A R107G HSP16.5	0.342	105	8.184e-09	360
ORANGE_SR-VP_26_10_2019_2_100cm_FINAL_835	subfam0886							37.41
ORANGE_SR-VP_26_10_2019_2_100cm_FINAL_836	subfam6963							#N/A
ORANGE_SR-VP_26_10_2019_2_100cm_FINAL_837	subfam0571	K01551	68.57	242.7	3e-71	arsenite/tail-anchored protein-transporting ATPase [EC:7.3.2.7 7.3.-.-]	PF02374.20, Anion-transporting ATPase; PF13614.11, AAA domain; PF01656.28, CobQ/CobB/MinD/ParA nucleotide binding domain	92.56	3zq6_D ADP-ALF4 COMPLEX OF M. THERM. TRC40	0.312	317	2.589e-23	810
ORANGE_SR-VP_26_10_2019_2_100cm_FINAL_838	subfam5254						PF13192.11, Thioredoxin domain; PF00462.29, Glutaredoxin	91.69	7d6l_A Crystal structure of Trx2 from D. radiodurans R1	0.206	92	8.222e-06	202
ORANGE_SR-VP_26_10_2019_2_100cm_FINAL_839	subfam6723	K03497	53.3	128.2	1.4e-36	ParB family transcriptional regulator, chromosome partitioning protein	PF02195.23, ParB/Sulfiredoxin domain	77.56	7nfu_B Crystal structure of C-terminally truncated Geobacillus thermoleovorans nucleoid occlusion protein Noc	0.235	242	1.213e-11	361
ORANGE_SR-VP_26_10_2019_2_100cm_FINAL_840	subfam2436	K10773	132.2	254.2	7.1e-75	endonuclease III [EC:3.2.2.- 4.2.99.18]	PF00730.30, HhH-GPD superfamily base excision DNA repair protein; PF00633.28, Helix-hairpin-helix motif; PF10576.14, Iron-sulfur binding domain of endonuclease III	98.31	1orn_A Structure of a Trapped Endonuclease III-DNA Covalent Intermediate: Estranged-Guanine Complex	0.42	207	4.222e-17	821
ORANGE_SR-VP_26_10_2019_2_100cm_FINAL_841	subfam6965						PF14239.11, RRXRR protein	86.38	8dmb_P Structure of Desulfovirgula thermocuniculi IsrB (DtIsrB) in complex with omega RNA and target DNA	0.38	368	3.927e-34	1174
ORANGE_SR-VP_26_10_2019_2_100cm_FINAL_842	subfam4249							94.44
ORANGE_SR-VP_26_10_2019_2_100cm_FINAL_843	subfam0651							51.72
ORANGE_SR-VP_26_10_2019_2_100cm_FINAL_844	subfam0429							79.38
ORANGE_SR-VP_26_10_2019_2_100cm_FINAL_845	subfam1092	K00858	36	101.3	1.8e-28	NAD+ kinase [EC:2.7.1.23]	PF20143.4, ATP-NAD kinase C-terminal domain; PF01513.26, ATP-NAD kinase N-terminal domain	95.56	1y3h_A Crystal Structure of Inorganic Polyphosphate/ATP-NAD kinase from Mycobacterium tuberculosis	0.226	256	1.862e-19	675
ORANGE_SR-VP_26_10_2019_2_100cm_FINAL_846	subfam6774	K09727	114.1	117.3	1.3e-33	uncharacterized protein	PF04009.17, Protein of unknown function (DUF356)	94.81
ORANGE_SR-VP_26_10_2019_2_100cm_FINAL_847	subfam3817						PF01564.22, Spermine/spermidine synthase domain	96.88	3orh_B Human guanidinoacetate N-methyltransferase with SAH	0.18	133	0.0002402	127
ORANGE_SR-VP_26_10_2019_2_100cm_FINAL_848	subfam0108							60.28
ORANGE_SR-VP_26_10_2019_2_100cm_FINAL_849	subfam5204	K21929	37.8	144	2.6e-41	uracil-DNA glycosylase [EC:3.2.2.27]	PF03167.24, Uracil DNA glycosylase superfamily	97.25	1ui0_A Crystal Structure Of Uracil-DNA Glycosylase From Thermus Thermophilus HB8	0.308	175	8.696e-17	545
ORANGE_SR-VP_26_10_2019_2_100cm_FINAL_850	subfam5107							#N/A
ORANGE_SR-VP_26_10_2019_2_100cm_FINAL_851	subfam6609							76.19
ORANGE_SR-VP_26_10_2019_2_100cm_FINAL_852	subfam5937							84.31
ORANGE_SR-VP_26_10_2019_2_100cm_FINAL_853	subfam5558						PF00085.25, Thioredoxin; PF13098.11, Thioredoxin-like domain; PF14595.11, Thioredoxin; PF13905.11, Thioredoxin-like; PF08534.15, Redoxin; PF13728.11, F plasmid transfer operon protein	97.56	2ynx_B Crystal Structure of Ancestral Thioredoxin Relative to Last Archaea Common Ancestor (LACA) from the Precambrian Period	0.43	100	9.343e-12	380
ORANGE_SR-VP_26_10_2019_2_100cm_FINAL_854	subfam0351							94.88
ORANGE_SR-VP_26_10_2019_2_100cm_FINAL_855	subfam7353							39.88
ORANGE_SR-VP_26_10_2019_2_100cm_FINAL_856	subfam2790							55.62
ORANGE_SR-VP_26_10_2019_2_100cm_FINAL_857	subfam6670							89.62
ORANGE_SR-VP_26_10_2019_2_100cm_FINAL_858	subfam3181							#N/A
ORANGE_SR-VP_26_10_2019_2_100cm_FINAL_859	subfam0017							83.75
ORANGE_SR-VP_26_10_2019_2_100cm_FINAL_860	subfam2784							77.62
ORANGE_SR-VP_26_10_2019_2_100cm_FINAL_861	subfam3769	K01342	383.73	423.5	4.2e-126	subtilisin [EC:3.4.21.62]	PF00082.27, Subtilase family; PF02368.23, Bacterial Ig-like domain (group 2)	95.75	3whi_B Crystal structure of unautoprocessed form of IS1-inserted Pro-subtilisin E	0.412	376	1.666e-42	1583
ORANGE_SR-VP_26_10_2019_2_100cm_FINAL_862	subfam1162						PF18780.6, Homing endonuclease associated repeat	92.81
ORANGE_SR-VP_26_10_2019_2_100cm_FINAL_863	subfam7078						PF00722.27, Glycosyl hydrolases family 16	87.69	2jem_B Native family 12 xyloglucanase from Bacillus licheniformis	0.228	241	9.139e-15	550
ORANGE_SR-VP_26_10_2019_2_100cm_FINAL_864	subfam5320							82.75
ORANGE_SR-VP_26_10_2019_2_100cm_FINAL_865	subfam2882							65.12
ORANGE_SR-VP_26_10_2019_2_100cm_FINAL_866	subfam6081							93.12
ORANGE_SR-VP_26_10_2019_2_100cm_FINAL_867	subfam6249							91.88
ORANGE_SR-VP_26_10_2019_2_100cm_FINAL_868	subfam6885							58.34
ORANGE_SR-VP_26_10_2019_2_100cm_FINAL_869	subfam4539	K01858	76.13	166.6	3.1e-48	myo-inositol-1-phosphate synthase [EC:5.5.1.4]	PF01658.22, Myo-inositol-1-phosphate synthase	96.44	1gr0_A myo-inositol 1-phosphate synthase from Mycobacterium tuberculosis in complex with NAD and zinc.	0.455	356	9.758e-45	1638
ORANGE_SR-VP_26_10_2019_2_100cm_FINAL_870	subfam5558						PF00085.25, Thioredoxin; PF13098.11, Thioredoxin-like domain; PF13728.11, F plasmid transfer operon protein	96.62	7bzk_B Crystal structure of ferredoxin: thioredoxin reductase and thioredoxin y1 complex	0.284	88	8.127e-09	328
ORANGE_SR-VP_26_10_2019_2_100cm_FINAL_871	subfam5558						PF00085.25, Thioredoxin; PF13728.11, F plasmid transfer operon protein; PF13905.11, Thioredoxin-like; PF13098.11, Thioredoxin-like domain; PF00462.29, Glutaredoxin	95.19	1v98_A Crystal Structure Analysis of Thioredoxin from Thermus thermophilus	0.266	90	4.039e-09	324
ORANGE_SR-VP_26_10_2019_2_100cm_FINAL_872	subfam4092							62.97
ORANGE_SR-VP_26_10_2019_2_100cm_FINAL_873	#N/A							#N/A
ORANGE_SR-VP_26_10_2019_2_100cm_FINAL_874	subfam2571						PF13521.11, AAA domain	96.44	2jat_A Structure of deoxyadenosine kinase from M.mycoides with products dcmp and a flexible dcdp bound	0.179	201	5.608e-08	222
ORANGE_SR-VP_26_10_2019_2_100cm_FINAL_875	subfam0728							81.75
ORANGE_SR-VP_26_10_2019_2_100cm_FINAL_876	subfam6641							31.84
ORANGE_SR-VP_26_10_2019_2_100cm_FINAL_877	subfam4500							53.34
ORANGE_SR-VP_26_10_2019_2_100cm_FINAL_878	subfam6081							91.12
ORANGE_SR-VP_26_10_2019_2_100cm_FINAL_879	subfam5433							87.81
ORANGE_SR-VP_26_10_2019_2_100cm_FINAL_880	subfam2075							70.81
ORANGE_SR-VP_26_10_2019_2_100cm_FINAL_881	subfam3704							80.88
ORANGE_SR-VP_26_10_2019_2_100cm_FINAL_882	#N/A							41.59
ORANGE_SR-VP_26_10_2019_2_100cm_FINAL_883	subfam6081							93.31
ORANGE_SR-VP_26_10_2019_2_100cm_FINAL_884	subfam0510							77
ORANGE_SR-VP_26_10_2019_2_100cm_FINAL_885	subfam6081							91.38
ORANGE_SR-VP_26_10_2019_2_100cm_FINAL_886	subfam7599							95.38
ORANGE_SR-VP_26_10_2019_2_100cm_FINAL_887	subfam6142						PF14395.11, Phage phiEco32-like COOH.NH2 ligase-type 2	58.25
ORANGE_SR-VP_26_10_2019_2_100cm_FINAL_888	subfam2618							71.81
ORANGE_SR-VP_26_10_2019_2_100cm_FINAL_889	subfam6393							69.62
ORANGE_SR-VP_26_10_2019_2_100cm_FINAL_890	subfam3286						PF09988.14, Uncharacterized metal-binding protein (DUF2227)	93.44
ORANGE_SR-VP_26_10_2019_2_100cm_FINAL_891	subfam5561							33.59
ORANGE_SR-VP_26_10_2019_2_100cm_FINAL_892	subfam6081							93.19
ORANGE_SR-VP_26_10_2019_2_100cm_FINAL_893	subfam6197							62
ORANGE_SR-VP_26_10_2019_2_100cm_FINAL_894	subfam6204							50.25
ORANGE_SR-VP_26_10_2019_2_100cm_FINAL_895	subfam5912							64.06
ORANGE_SR-VP_26_10_2019_2_100cm_FINAL_896	subfam2870							#N/A
ORANGE_SR-VP_26_10_2019_2_100cm_FINAL_897	subfam3770							94.155
ORANGE_SR-VP_26_10_2019_2_100cm_FINAL_898	subfam3770							95.69
ORANGE_SR-VP_26_10_2019_2_100cm_FINAL_899	subfam0328						PF09712.15, Poly(R)-hydroxyalkanoic acid synthase subunit (PHA_synth_III_E)	70.06
ORANGE_SR-VP_26_10_2019_2_100cm_FINAL_900	subfam5024	K22881	63.2	111.2	3e-31	poly[(R)-3-hydroxyalkanoate] polymerase subunit PhaE	PF09712.15, Poly(R)-hydroxyalkanoic acid synthase subunit (PHA_synth_III_E)	90.12
ORANGE_SR-VP_26_10_2019_2_100cm_FINAL_901	subfam6266	K03821	182.63	341.1	6.8e-101	poly[(R)-3-hydroxyalkanoate] polymerase subunit PhaC [EC:2.3.1.304]	PF00561.25, alpha/beta hydrolase fold; PF07167.18, Poly-beta-hydroxybutyrate polymerase (PhaC) N-terminus; PF12146.13, Serine aminopeptidase, S33; PF06850.16, PHB de-polymerase C-terminus; PF01738.23, Dienelactone hydrolase family	96	5xav_A Structure of PhaC from Chromobacterium sp. USM2	0.188	329	5.642e-20	608
ORANGE_SR-VP_26_10_2019_2_100cm_FINAL_902	subfam4198							87.06
ORANGE_SR-VP_26_10_2019_2_100cm_FINAL_903	subfam4083	K00059	272.6	335.3	2.1e-99	3-oxoacyl-[acyl-carrier protein] reductase [EC:1.1.1.100]	PF13561.11, Enoyl-(Acyl carrier protein) reductase; PF00106.30, short chain dehydrogenase; PF08659.15, KR domain	98.62	4nbu_D Crystal structure of FabG from Bacillus sp	0.521	253	1.409e-34	1317
ORANGE_SR-VP_26_10_2019_2_100cm_FINAL_904	subfam6785							77.31
ORANGE_SR-VP_26_10_2019_2_100cm_FINAL_905	subfam5747	K02588	363.57	469.5	2.9e-140	nitrogenase iron protein NifH	PF00142.23, 4Fe-4S iron sulfur cluster binding proteins, NifH/frxC family; PF01656.28, CobQ/CobB/MinD/ParA nucleotide binding domain; PF13614.11, AAA domain; PF10609.14, NUBPL iron-transfer P-loop NTPase	96.56	6nzj_B Structural Analysis of a Nitrogenase Iron Protein from Methanosarcina acetivorans: Implications for CO2 Capture by a Surface-Exposed [Fe4S4] Cluster	0.74	274	5.763e-42	1610
ORANGE_SR-VP_26_10_2019_2_100cm_FINAL_906	subfam1735	K02589	119.4	161.2	2.4e-47	nitrogen regulatory protein PII 1	PF00543.27, Nitrogen regulatory protein P-II	98	3ta1_A A. fulgidus GlnK3, MgADP complex	0.448	107	2.662e-13	504
ORANGE_SR-VP_26_10_2019_2_100cm_FINAL_907	subfam1735	K02590	122.13	144.9	4.5e-42	nitrogen regulatory protein PII 2	PF00543.27, Nitrogen regulatory protein P-II	96.19	2xzw_F STRUCTURE OF PII FROM SYNECHOCOCCUS ELONGATUS IN COMPLEX WITH 2- OXOGLUTARATE AT LOW 2-OG CONCENTRATIONS	0.376	125	3.692e-13	485
ORANGE_SR-VP_26_10_2019_2_100cm_FINAL_908	subfam0144	K02586	545.2	582.6	1.7e-174	nitrogenase molybdenum-iron protein alpha chain [EC:1.18.6.1]	PF00148.24, Nitrogenase component 1 type Oxidoreductase	98.06	6fea_D A. vinelandii vanadium nitrogenase, turnover state	0.424	457	6.702e-55	2025
ORANGE_SR-VP_26_10_2019_2_100cm_FINAL_909	subfam0144						PF00148.24, Nitrogenase component 1 type Oxidoreductase	95.75	4wes_B Nitrogenase molybdenum-iron protein from Clostridium pasteurianum at 1.08 A resolution	0.376	451	5.104e-48	1775
ORANGE_SR-VP_26_10_2019_2_100cm_FINAL_910	subfam3556						PF03459.22, TOBE domain	97.62	1fr3_A THE HIGH RESOLUTION STRUCTURE OF A MOLYBDATE BINDING PROTEIN FROM SPOROMUSA OVATA	0.389	59	6.061e-05	238
ORANGE_SR-VP_26_10_2019_2_100cm_FINAL_911	subfam6978	K00626	484.87	572.8	2.9e-171	acetyl-CoA C-acetyltransferase [EC:2.3.1.9]	PF00108.28, Thiolase, N-terminal domain; PF02803.23, Thiolase, C-terminal domain; PF00109.31, Beta-ketoacyl synthase, N-terminal domain	98.56	4wyr_B Crystal structure of thiolase mutation (V77Q,N153Y,A286K) from Clostridium acetobutylicum	0.61	393	1.858e-63	2359
ORANGE_SR-VP_26_10_2019_2_100cm_FINAL_912	subfam0017							88.44
ORANGE_SR-VP_26_10_2019_2_100cm_FINAL_913	subfam0738							37.72
ORANGE_SR-VP_26_10_2019_2_100cm_FINAL_914	subfam4083	K00059	272.6	361	3.4e-107	3-oxoacyl-[acyl-carrier protein] reductase [EC:1.1.1.100]	PF13561.11, Enoyl-(Acyl carrier protein) reductase; PF00106.30, short chain dehydrogenase; PF08659.15, KR domain	97.44	2uvd_A The crystal structure of a 3-oxoacyl-(acyl carrier protein) reductase from Bacillus anthracis (BA3989)	0.429	277	1.465e-30	1228
ORANGE_SR-VP_26_10_2019_2_100cm_FINAL_915	subfam4745							#N/A
ORANGE_SR-VP_26_10_2019_2_100cm_FINAL_916	subfam4243							86.06	6aq3_E Crystal structure of a trafficking protein particle complex subunit 3 from Naegleria fowleri covalently bound to palmitic acid	0.153	182	0.0001918	164
ORANGE_SR-VP_26_10_2019_2_100cm_FINAL_917	subfam0166						PF14537.11, Cytochrome c3; PF14522.11, Cytochrome c7 and related cytochrome c; PF02085.21, Class III cytochrome C family; PF13435.11, Cytochrome c554 and c-prime; PF09699.15, Doubled CXXCH motif (Paired_CXXCH_1)	86.38
ORANGE_SR-VP_26_10_2019_2_100cm_FINAL_918	subfam6855	K00127	61.57	96.3	7.4e-27	formate dehydrogenase subunit gamma	PF01292.25, Prokaryotic cytochrome b561	90.75	1kqg_C FORMATE DEHYDROGENASE N FROM E. COLI	0.184	228	3.993e-05	266
ORANGE_SR-VP_26_10_2019_2_100cm_FINAL_919	subfam7147							40.94
ORANGE_SR-VP_26_10_2019_2_100cm_FINAL_920	subfam3137							57.38
ORANGE_SR-VP_26_10_2019_2_100cm_FINAL_921	subfam7106							#N/A
ORANGE_SR-VP_26_10_2019_2_100cm_FINAL_922	subfam4232							65.75
ORANGE_SR-VP_26_10_2019_2_100cm_FINAL_923	subfam1578							46.47
ORANGE_SR-VP_26_10_2019_2_100cm_FINAL_924	subfam4622							36.47
ORANGE_SR-VP_26_10_2019_2_100cm_FINAL_925	subfam0128						PF00534.25, Glycosyl transferases group 1; PF13692.11, Glycosyl transferases group 1; PF20706.2, Family 4 Glycosyltransferase in conflict systems	93.19	3oy2_B Crystal structure of a putative glycosyltransferase from Paramecium bursaria Chlorella virus NY2A	0.139	422	4.487e-14	363
ORANGE_SR-VP_26_10_2019_2_100cm_FINAL_926	subfam0128						PF20706.2, Family 4 Glycosyltransferase in conflict systems; PF00534.25, Glycosyl transferases group 1; PF13692.11, Glycosyl transferases group 1	93.19	3oy2_B Crystal structure of a putative glycosyltransferase from Paramecium bursaria Chlorella virus NY2A	0.148	418	1.192e-15	423
ORANGE_SR-VP_26_10_2019_2_100cm_FINAL_927	subfam7128							94.25	6te3_A Crystal Structure of full-length Human Lysyl Hydroxylase LH3 - Cocrystal with Fe2+, Mn2+, UDP	0.127	243	1.627e-10	262
ORANGE_SR-VP_26_10_2019_2_100cm_FINAL_928	subfam5884							#N/A
ORANGE_SR-VP_26_10_2019_2_100cm_FINAL_929	subfam7128							93.94	6tex_A Crystal Structure of full-length Human Lysyl Hydroxylase LH3 - Val80Lys mutant - Cocrystal with Fe2+, Mn2+, UDP-Glucose	0.153	247	2.594e-10	262
ORANGE_SR-VP_26_10_2019_2_100cm_FINAL_930	subfam2813							95.25	3oy2_B Crystal structure of a putative glycosyltransferase from Paramecium bursaria Chlorella virus NY2A	0.133	406	3.101e-11	341
ORANGE_SR-VP_26_10_2019_2_100cm_FINAL_931	subfam7136							96.62	2buj_B Crystal structure of the human Serine-threonine Kinase 16 in complex with staurosporine	0.236	152	1.739e-05	172
ORANGE_SR-VP_26_10_2019_2_100cm_FINAL_932	subfam0592							96.44
ORANGE_SR-VP_26_10_2019_2_100cm_FINAL_933	subfam2813							94.5	3c4v_A Structure of the retaining glycosyltransferase MshA:The first step in mycothiol biosynthesis. Organism: Corynebacterium glutamicum : Complex with UDP and 1L-INS-1-P.	0.139	416	1.665e-10	320
ORANGE_SR-VP_26_10_2019_2_100cm_FINAL_934	subfam5549						PF08241.17, Methyltransferase domain; PF13649.11, Methyltransferase domain; PF13489.11, Methyltransferase domain; PF08242.17, Methyltransferase domain; PF13847.11, Methyltransferase domain; PF07021.17, Methionine biosynthesis protein MetW	97.31	7pd7_B Crocagin methyl transferase CgnL	0.231	121	1.412e-06	208
ORANGE_SR-VP_26_10_2019_2_100cm_FINAL_935	subfam0910							88.5	6e7i_A Human ppGalNAcT2 I253A/L310A Mutant with EA2 and UDP	0.14	341	9.899e-10	229
ORANGE_SR-VP_26_10_2019_2_100cm_FINAL_936	subfam1966							97.44	8bii_A O-Methyltransferase Plu4895 (mutant H229N) in complex with SAH	0.155	180	7.761e-09	209
ORANGE_SR-VP_26_10_2019_2_100cm_FINAL_937	subfam5423						PF04055.26, Radical SAM superfamily; PF02310.24, B12 binding domain	96	6fd2_A Radical SAM 1,2-diol dehydratase AprD4 in complex with its substrate paromamine	0.175	455	3.072e-22	640
ORANGE_SR-VP_26_10_2019_2_100cm_FINAL_938	subfam1818						PF13524.11, Glycosyl transferases group 1	88.88	4xsp_A Crystal structure of Anabaena Alr3699/HepE in complex with UDP	0.091	416	3.271e-07	185
ORANGE_SR-VP_26_10_2019_2_100cm_FINAL_939	subfam1598							94.62	4y64_A AAGlyB in complex with amino-acid analogues	0.08	260	4.275e-08	184
ORANGE_SR-VP_26_10_2019_2_100cm_FINAL_940	subfam7075						PF01370.26, NAD dependent epimerase/dehydratase family; PF16363.10, GDP-mannose 4,6 dehydratase; PF02719.20, Polysaccharide biosynthesis protein; PF01073.24, 3-beta hydroxysteroid dehydrogenase/isomerase family; PF04321.22, RmlD substrate binding domain; PF07993.17, Male sterility protein	97.25	4zrm_B Crystal Structure of UDP-Glucose 4-Epimerase (TM0509) from Hyperthermophilic Eubacterium Thermotoga maritima	0.311	327	3.003e-31	1049
ORANGE_SR-VP_26_10_2019_2_100cm_FINAL_941	subfam6421							95.69	2z86_A Crystal structure of chondroitin polymerase from Escherichia coli strain K4 (K4CP) complexed with UDP-GlcUA and UDP	0.139	236	1.142e-05	143
ORANGE_SR-VP_26_10_2019_2_100cm_FINAL_942	subfam7197						PF00535.31, Glycosyl transferase family 2	90.69	2z86_B Crystal structure of chondroitin polymerase from Escherichia coli strain K4 (K4CP) complexed with UDP-GlcUA and UDP	0.219	241	2.995e-11	333
ORANGE_SR-VP_26_10_2019_2_100cm_FINAL_943	subfam4843						PF00534.25, Glycosyl transferases group 1; PF13692.11, Glycosyl transferases group 1; PF13439.11, Glycosyltransferase Family 4	97.31	7fg9_B Alpha-1,2-glucosyltransferase_UDP_tll1591	0.262	354	1.974e-24	763
ORANGE_SR-VP_26_10_2019_2_100cm_FINAL_944	subfam7239	K24288	84.1	128.4	8.8e-37	MMP 1-O-methyltransferase [EC:2.1.1.365]	PF13578.11, Methyltransferase domain	93.88	6g80_M Structure of Mycobacterium hassiacum MeT1 from orthorhombic crystals.	0.245	216	3.662e-12	369
ORANGE_SR-VP_26_10_2019_2_100cm_FINAL_945	subfam3664							91.94
ORANGE_SR-VP_26_10_2019_2_100cm_FINAL_946	#N/A						PF04691.17, Apolipoprotein C-I (ApoC-1); PF13150.11, Conjugative transposon protein TraL	#N/A
ORANGE_SR-VP_26_10_2019_2_100cm_FINAL_947	subfam6077						PF00534.25, Glycosyl transferases group 1; PF13692.11, Glycosyl transferases group 1	95	3oy2_B Crystal structure of a putative glycosyltransferase from Paramecium bursaria Chlorella virus NY2A	0.155	470	1.922e-16	499
ORANGE_SR-VP_26_10_2019_2_100cm_FINAL_948	#N/A							#N/A
ORANGE_SR-VP_26_10_2019_2_100cm_FINAL_949	subfam6833							#N/A
ORANGE_SR-VP_26_10_2019_2_100cm_FINAL_950	subfam2567							#N/A
ORANGE_SR-VP_26_10_2019_2_100cm_FINAL_951	subfam3394							54.06
ORANGE_SR-VP_26_10_2019_2_100cm_FINAL_952	subfam3194							#N/A
ORANGE_SR-VP_26_10_2019_2_100cm_FINAL_953	subfam0191							94.31	6h9c_T Cryo-EM structure of archaeal extremophilic internal membrane-containing Haloarcula californiae icosahedral virus 1 (HCIV-1) at 3.74 Angstroms resolution.	0.163	171	3.095e-08	269
ORANGE_SR-VP_26_10_2019_2_100cm_FINAL_954	subfam0191							91.88	6qt9_h Cryo-EM structure of SH1 full particle.	0.153	169	5.634e-09	307
ORANGE_SR-VP_26_10_2019_2_100cm_FINAL_955	subfam0206							#N/A
ORANGE_SR-VP_26_10_2019_2_100cm_FINAL_956	subfam0504							63.16
ORANGE_SR-VP_26_10_2019_2_100cm_FINAL_957	subfam3976							65.81
ORANGE_SR-VP_26_10_2019_2_100cm_FINAL_958	subfam5136							91.94
ORANGE_SR-VP_26_10_2019_2_100cm_FINAL_959	subfam0090							69.81
ORANGE_SR-VP_26_10_2019_2_100cm_FINAL_960	subfam5340							81.12
ORANGE_SR-VP_26_10_2019_2_100cm_FINAL_961	subfam5144							44.88
ORANGE_SR-VP_26_10_2019_2_100cm_FINAL_962	subfam5144							40.88
ORANGE_SR-VP_26_10_2019_2_100cm_FINAL_963	subfam6838							48.06
ORANGE_SR-VP_26_10_2019_2_100cm_FINAL_964	subfam0191							93.25	6h9c_I Cryo-EM structure of archaeal extremophilic internal membrane-containing Haloarcula californiae icosahedral virus 1 (HCIV-1) at 3.74 Angstroms resolution.	0.126	174	7.978e-08	265
ORANGE_SR-VP_26_10_2019_2_100cm_FINAL_965	subfam0017							40.88
ORANGE_SR-VP_26_10_2019_2_100cm_FINAL_966	subfam6721							69.81
ORANGE_SR-VP_26_10_2019_2_100cm_FINAL_967	subfam7184						PF00112.28, Papain family cysteine protease	98.38	3ois_C Crystal Structure Xylellain, a cysteine protease from Xylella fastidiosa	0.466	270	8.805e-33	1072
ORANGE_SR-VP_26_10_2019_2_100cm_FINAL_968	subfam0964							78.06
ORANGE_SR-VP_26_10_2019_2_100cm_FINAL_969	subfam6724							81
ORANGE_SR-VP_26_10_2019_2_100cm_FINAL_970	subfam1581							91
ORANGE_SR-VP_26_10_2019_2_100cm_FINAL_971	subfam7475							95.75	6ns7_C Crystal structure of murine caspase-11	0.094	274	0.0006841	97
ORANGE_SR-VP_26_10_2019_2_100cm_FINAL_972	subfam1512							46.16
ORANGE_SR-VP_26_10_2019_2_100cm_FINAL_973	subfam6907							73.81
ORANGE_SR-VP_26_10_2019_2_100cm_FINAL_974	subfam0578							#N/A
ORANGE_SR-VP_26_10_2019_2_100cm_FINAL_975	subfam6907							70.31
ORANGE_SR-VP_26_10_2019_2_100cm_FINAL_976	subfam0543							82.75
ORANGE_SR-VP_26_10_2019_2_100cm_FINAL_977	subfam6907							68.88
ORANGE_SR-VP_26_10_2019_2_100cm_FINAL_978	subfam1668							65.56
ORANGE_SR-VP_26_10_2019_2_100cm_FINAL_979	subfam2087							94.56	4zfr_A Catalytic domain of Sst2 F403A mutant bound to ubiquitin	0.188	143	7.67e-06	156
ORANGE_SR-VP_26_10_2019_2_100cm_FINAL_980	subfam5695							77.94
ORANGE_SR-VP_26_10_2019_2_100cm_FINAL_981	subfam5695							#N/A
ORANGE_SR-VP_26_10_2019_2_100cm_FINAL_982	subfam3145							53.81
ORANGE_SR-VP_26_10_2019_2_100cm_FINAL_983	subfam7136							95.12	4e20_A Structure of mouse Tyk-2 complexed to a 3-aminoindazole inhibitor	0.156	160	8.039e-06	181
ORANGE_SR-VP_26_10_2019_2_100cm_FINAL_984	subfam5379							69.75
ORANGE_SR-VP_26_10_2019_2_100cm_FINAL_985	subfam0282						PF08308.16, PEGA domain	36.94
ORANGE_SR-VP_26_10_2019_2_100cm_FINAL_986	subfam0282						PF08308.16, PEGA domain	73.12
ORANGE_SR-VP_26_10_2019_2_100cm_FINAL_987	subfam6443							67.06
ORANGE_SR-VP_26_10_2019_2_100cm_FINAL_988	subfam3729							80.31
ORANGE_SR-VP_26_10_2019_2_100cm_FINAL_989	subfam7109							54.19
ORANGE_SR-VP_26_10_2019_2_100cm_FINAL_990	subfam6907							57.62
ORANGE_SR-VP_26_10_2019_2_100cm_FINAL_991	subfam5827							60.12
ORANGE_SR-VP_26_10_2019_2_100cm_FINAL_992	subfam1867							53.31
ORANGE_SR-VP_26_10_2019_2_100cm_FINAL_993	#N/A							70.25
ORANGE_SR-VP_26_10_2019_2_100cm_FINAL_994	subfam0575							71.06
ORANGE_SR-VP_26_10_2019_2_100cm_FINAL_995	subfam1761							82
ORANGE_SR-VP_26_10_2019_2_100cm_FINAL_996	subfam6458							#N/A
ORANGE_SR-VP_26_10_2019_2_100cm_FINAL_997	subfam2408							#N/A
ORANGE_SR-VP_26_10_2019_2_100cm_FINAL_998	subfam7284							84.94
ORANGE_SR-VP_26_10_2019_2_100cm_FINAL_999	subfam5175							54.72
ORANGE_SR-VP_26_10_2019_2_100cm_FINAL_1000	subfam5053							68.12
BLACK-SR-VP_26_10_2019_C_40cm_scaffold_23_FINAL_IR_1	subfam2670						PF01541.29, GIY-YIG catalytic domain	85.38
BLACK-SR-VP_26_10_2019_C_40cm_scaffold_23_FINAL_IR_2	subfam7844							49.66
BLACK-SR-VP_26_10_2019_C_40cm_scaffold_23_FINAL_IR_3	subfam1671							#N/A
BLACK-SR-VP_26_10_2019_C_40cm_scaffold_23_FINAL_IR_4	subfam6249							78.28
BLACK-SR-VP_26_10_2019_C_40cm_scaffold_23_FINAL_IR_5	subfam2563							45.09
BLACK-SR-VP_26_10_2019_C_40cm_scaffold_23_FINAL_IR_6	subfam3561							58
BLACK-SR-VP_26_10_2019_C_40cm_scaffold_23_FINAL_IR_7	subfam1499							41.72
BLACK-SR-VP_26_10_2019_C_40cm_scaffold_23_FINAL_IR_8	subfam2076							92.19
BLACK-SR-VP_26_10_2019_C_40cm_scaffold_23_FINAL_IR_9	#N/A							#N/A
BLACK-SR-VP_26_10_2019_C_40cm_scaffold_23_FINAL_IR_10	subfam4191							94.31	7z6a_A CRYSTAL STRUCTURE OF WEISSELLA VIRIDESCENS FEMXVV NON-RIBOSOMAL AMINO ACID TRANSFERASE IN COMPLEX WITH A PEPTIDYL-XNA CONJUGATE	0.136	301	5.46e-10	217
BLACK-SR-VP_26_10_2019_C_40cm_scaffold_23_FINAL_IR_11	subfam0512							44.69
BLACK-SR-VP_26_10_2019_C_40cm_scaffold_23_FINAL_IR_12	subfam2127							71
BLACK-SR-VP_26_10_2019_C_40cm_scaffold_23_FINAL_IR_13	subfam6194							64.19
BLACK-SR-VP_26_10_2019_C_40cm_scaffold_23_FINAL_IR_14	subfam0468							56
BLACK-SR-VP_26_10_2019_C_40cm_scaffold_23_FINAL_IR_15	subfam7304							35.94
BLACK-SR-VP_26_10_2019_C_40cm_scaffold_23_FINAL_IR_16	subfam4237							#N/A
BLACK-SR-VP_26_10_2019_C_40cm_scaffold_23_FINAL_IR_17	#N/A							84.12
BLACK-SR-VP_26_10_2019_C_40cm_scaffold_23_FINAL_IR_18	subfam7818							31.34
BLACK-SR-VP_26_10_2019_C_40cm_scaffold_23_FINAL_IR_19	subfam1019							78.12
BLACK-SR-VP_26_10_2019_C_40cm_scaffold_23_FINAL_IR_20	subfam2808							92.19
BLACK-SR-VP_26_10_2019_C_40cm_scaffold_23_FINAL_IR_21	subfam0214							91.12
BLACK-SR-VP_26_10_2019_C_40cm_scaffold_23_FINAL_IR_22	subfam4907							88.81
BLACK-SR-VP_26_10_2019_C_40cm_scaffold_23_FINAL_IR_23	subfam1942							46.5
BLACK-SR-VP_26_10_2019_C_40cm_scaffold_23_FINAL_IR_24	subfam7604							45.75
BLACK-SR-VP_26_10_2019_C_40cm_scaffold_23_FINAL_IR_25	subfam5249							86.095
BLACK-SR-VP_26_10_2019_C_40cm_scaffold_23_FINAL_IR_26	subfam7104							46.34
BLACK-SR-VP_26_10_2019_C_40cm_scaffold_23_FINAL_IR_27	subfam4024							87.38
BLACK-SR-VP_26_10_2019_C_40cm_scaffold_23_FINAL_IR_28	subfam2345						PF03692.20, Putative zinc- or iron-chelating domain	58.38
BLACK-SR-VP_26_10_2019_C_40cm_scaffold_23_FINAL_IR_29	subfam2407							95.12
BLACK-SR-VP_26_10_2019_C_40cm_scaffold_23_FINAL_IR_30	subfam4294							#N/A
BLACK-SR-VP_26_10_2019_C_40cm_scaffold_23_FINAL_IR_31	subfam5558						PF00085.25, Thioredoxin; PF13905.11, Thioredoxin-like	97	2e0q_A Crystal structure of K53E thioredoxin from Sulfolobus tokodaii strain7	0.37	89	1.03e-09	356
BLACK-SR-VP_26_10_2019_C_40cm_scaffold_23_FINAL_IR_32	subfam2333							#N/A
BLACK-SR-VP_26_10_2019_C_40cm_scaffold_23_FINAL_IR_33	subfam5203							54.16
BLACK-SR-VP_26_10_2019_C_40cm_scaffold_23_FINAL_IR_34	subfam7877							#N/A
BLACK-SR-VP_26_10_2019_C_40cm_scaffold_23_FINAL_IR_35	subfam1599							66.62
BLACK-SR-VP_26_10_2019_C_40cm_scaffold_23_FINAL_IR_36	subfam5721							#N/A
BLACK-SR-VP_26_10_2019_C_40cm_scaffold_23_FINAL_IR_37	subfam7698							54.16
BLACK-SR-VP_26_10_2019_C_40cm_scaffold_23_FINAL_IR_38	subfam4896							83.19
BLACK-SR-VP_26_10_2019_C_40cm_scaffold_23_FINAL_IR_39	subfam5460							81.56
BLACK-SR-VP_26_10_2019_C_40cm_scaffold_23_FINAL_IR_40	subfam1500							67.19
BLACK-SR-VP_26_10_2019_C_40cm_scaffold_23_FINAL_IR_41	subfam3965							77.38
BLACK-SR-VP_26_10_2019_C_40cm_scaffold_23_FINAL_IR_42	subfam1669						PF10077.14, Uncharacterized protein conserved in bacteria (DUF2314)	94.62
BLACK-SR-VP_26_10_2019_C_40cm_scaffold_23_FINAL_IR_43	subfam5136							90.62
BLACK-SR-VP_26_10_2019_C_40cm_scaffold_23_FINAL_IR_44	subfam0484						PF00270.34, DEAD/DEAH box helicase; PF00271.36, Helicase conserved C-terminal domain; PF04851.20, Type III restriction enzyme, res subunit	91.47	2p6r_A Crystal structure of superfamily 2 helicase Hel308 in complex with unwound DNA	0.24	706	2.48e-34	1073
BLACK-SR-VP_26_10_2019_C_40cm_scaffold_23_FINAL_IR_45	subfam3874							42.5
BLACK-SR-VP_26_10_2019_C_40cm_scaffold_23_FINAL_IR_46	subfam6341							#N/A
BLACK-SR-VP_26_10_2019_C_40cm_scaffold_23_FINAL_IR_47	subfam6995							43.78
BLACK-SR-VP_26_10_2019_C_40cm_scaffold_23_FINAL_IR_48	subfam3000							65.81
BLACK-SR-VP_26_10_2019_C_40cm_scaffold_23_FINAL_IR_49	subfam7373							#N/A
BLACK-SR-VP_26_10_2019_C_40cm_scaffold_23_FINAL_IR_50	subfam5819							92.69
BLACK-SR-VP_26_10_2019_C_40cm_scaffold_23_FINAL_IR_51	subfam4477							73.31
BLACK-SR-VP_26_10_2019_C_40cm_scaffold_23_FINAL_IR_52	subfam4935							62.28
BLACK-SR-VP_26_10_2019_C_40cm_scaffold_23_FINAL_IR_53	subfam4011							93.31
BLACK-SR-VP_26_10_2019_C_40cm_scaffold_23_FINAL_IR_54	subfam5305							73.06
BLACK-SR-VP_26_10_2019_C_40cm_scaffold_23_FINAL_IR_55	subfam4061							97.88
BLACK-SR-VP_26_10_2019_C_40cm_scaffold_23_FINAL_IR_56	subfam0980	K10979	97.93	258.1	4e-76	DNA end-binding protein Ku	PF02735.21, Ku70/Ku80 beta-barrel domain	73.5	6erh_C Complex of XLF and heterodimer Ku bound to DNA	0.148	289	4.94e-12	281
BLACK-SR-VP_26_10_2019_C_40cm_scaffold_23_FINAL_IR_57	subfam5664							#N/A
BLACK-SR-VP_26_10_2019_C_40cm_scaffold_23_FINAL_IR_58	subfam5687						PF01068.26, ATP dependent DNA ligase domain	92.75	3rr5_A DNA ligase from the archaeon Thermococcus sp. 1519	0.187	346	4.9e-20	531
BLACK-SR-VP_26_10_2019_C_40cm_scaffold_23_FINAL_IR_59	subfam3898	K08281	107.13	107.7	2.6e-30	nicotinamidase/pyrazinamidase [EC:3.5.1.19 3.5.1.-]	PF00857.25, Isochorismatase family	98.19	3s2s_D The crystal structure of pyrazinamidase/nicotinamidase from streptococcus mutans UA159	0.287	188	8.63e-18	578
BLACK-SR-VP_26_10_2019_C_40cm_scaffold_23_FINAL_IR_60	subfam1456							65.5
BLACK-SR-VP_26_10_2019_C_40cm_scaffold_23_FINAL_IR_61	subfam6817							48.62
BLACK-SR-VP_26_10_2019_C_40cm_scaffold_23_FINAL_IR_62	subfam3132							54.09
BLACK-SR-VP_26_10_2019_C_40cm_scaffold_23_FINAL_IR_63	subfam5198							56.22
BLACK-SR-VP_26_10_2019_C_40cm_scaffold_23_FINAL_IR_64	subfam7710							35
BLACK-SR-VP_26_10_2019_C_40cm_scaffold_23_FINAL_IR_65	subfam2740						PF13298.11, DNA polymerase Ligase (LigD)	95.88	3p43_A Structure and Activities of Archaeal Members of the LigD 3' Phosphoesterase DNA Repair Enzyme Superfamily	0.557	122	2.38e-14	645
BLACK-SR-VP_26_10_2019_C_40cm_scaffold_23_FINAL_IR_66	subfam2448							83.56
BLACK-SR-VP_26_10_2019_C_40cm_scaffold_23_FINAL_IR_67	subfam0993						PF00254.33, FKBP-type peptidyl-prolyl cis-trans isomerase	96.38	3pra_B Structural analysis of protein folding by the Methanococcus jannaschii chaperone FKBP26	0.186	258	5.24e-11	394
BLACK-SR-VP_26_10_2019_C_40cm_scaffold_23_FINAL_IR_68	subfam7374							55.88
BLACK-SR-VP_26_10_2019_C_40cm_scaffold_23_FINAL_IR_69	subfam7351							91.38
BLACK-SR-VP_26_10_2019_C_40cm_scaffold_23_FINAL_IR_70	#N/A							#N/A
BLACK-SR-VP_26_10_2019_C_40cm_scaffold_23_FINAL_IR_71	subfam2199							85.31
BLACK-SR-VP_26_10_2019_C_40cm_scaffold_23_FINAL_IR_72	subfam2077							48.09
BLACK-SR-VP_26_10_2019_C_40cm_scaffold_23_FINAL_IR_73	subfam5667							#N/A
BLACK-SR-VP_26_10_2019_C_40cm_scaffold_23_FINAL_IR_74	#N/A							#N/A
BLACK-SR-VP_26_10_2019_C_40cm_scaffold_23_FINAL_IR_75	subfam4357							68.12
BLACK-SR-VP_26_10_2019_C_40cm_scaffold_23_FINAL_IR_76	subfam2128							#N/A
BLACK-SR-VP_26_10_2019_C_40cm_scaffold_23_FINAL_IR_77	subfam4120							53.47
BLACK-SR-VP_26_10_2019_C_40cm_scaffold_23_FINAL_IR_78	subfam2018							#N/A
BLACK-SR-VP_26_10_2019_C_40cm_scaffold_23_FINAL_IR_79	subfam5795	K03841	203.43	264.2	6.4e-78	fructose-1,6-bisphosphatase I [EC:3.1.3.11]	PF00316.25, Fructose-1-6-bisphosphatase, N-terminal domain; PF18913.5, Fructose-1-6-bisphosphatase, C-terminal domain	98.19	2qvu_B Porcine Liver Fructose-1,6-bisphosphatase cocrystallized with Fru-2,6-P2 and Mg2+, I(T)-state	0.317	331	1.23e-29	1049
BLACK-SR-VP_26_10_2019_C_40cm_scaffold_23_FINAL_IR_80	#N/A							#N/A
BLACK-SR-VP_26_10_2019_C_40cm_scaffold_23_FINAL_IR_81	subfam2758							44.06
BLACK-SR-VP_26_10_2019_C_40cm_scaffold_23_FINAL_IR_82	subfam1437							75
BLACK-SR-VP_26_10_2019_C_40cm_scaffold_23_FINAL_IR_83	subfam7910							59.47
BLACK-SR-VP_26_10_2019_C_40cm_scaffold_23_FINAL_IR_84	subfam6152							97.06
BLACK-SR-VP_26_10_2019_C_40cm_scaffold_23_FINAL_IR_85	subfam4883						PF14716.11, Helix-hairpin-helix domain; PF14791.11, DNA polymerase beta thumb; PF14520.11, Helix-hairpin-helix domain	92.88	3b0x_A K263A mutant of PolX from Thermus thermophilus HB8 complexed with Ca-dGTP	0.357	319	1.39e-24	698
BLACK-SR-VP_26_10_2019_C_40cm_scaffold_23_FINAL_IR_86	#N/A							#N/A
BLACK-SR-VP_26_10_2019_C_40cm_scaffold_23_FINAL_IR_87	subfam6571							85.56
BLACK-SR-VP_26_10_2019_C_40cm_scaffold_23_FINAL_IR_88	subfam4302							77.62
BLACK-SR-VP_26_10_2019_C_40cm_scaffold_23_FINAL_IR_89	subfam2852						PF09876.14, Predicted metal-binding protein (DUF2103)	86.12
BLACK-SR-VP_26_10_2019_C_40cm_scaffold_23_FINAL_IR_90	subfam6205							#N/A
BLACK-SR-VP_26_10_2019_C_40cm_scaffold_23_FINAL_IR_91	subfam5404							86.81	5ei0_A Structure of RCL-cleaved vaspin (serpinA12)	0.119	369	4.94e-09	234
BLACK-SR-VP_26_10_2019_C_40cm_scaffold_23_FINAL_IR_92	subfam2131							47.69
BLACK-SR-VP_26_10_2019_C_40cm_scaffold_23_FINAL_IR_93	#N/A							#N/A
BLACK-SR-VP_26_10_2019_C_40cm_scaffold_23_FINAL_IR_94	subfam5826							86.62
BLACK-SR-VP_26_10_2019_C_40cm_scaffold_23_FINAL_IR_95	subfam0440							55.12
BLACK-SR-VP_26_10_2019_C_40cm_scaffold_23_FINAL_IR_96	subfam6195							83
BLACK-SR-VP_26_10_2019_C_40cm_scaffold_23_FINAL_IR_97	subfam6249							80.06
BLACK-SR-VP_26_10_2019_C_40cm_scaffold_23_FINAL_IR_98	subfam1313							46.41
BLACK-SR-VP_26_10_2019_C_40cm_scaffold_23_FINAL_IR_99	subfam0171							40.06
BLACK-SR-VP_26_10_2019_C_40cm_scaffold_23_FINAL_IR_100	#N/A							78.94
BLACK-SR-VP_26_10_2019_C_40cm_scaffold_23_FINAL_IR_101	subfam2997							38.515
BLACK-SR-VP_26_10_2019_C_40cm_scaffold_23_FINAL_IR_102	subfam7814							#N/A
BLACK-SR-VP_26_10_2019_C_40cm_scaffold_23_FINAL_IR_103	subfam2615							63.62
BLACK-SR-VP_26_10_2019_C_40cm_scaffold_23_FINAL_IR_104	subfam3103							86.94
BLACK-SR-VP_26_10_2019_C_40cm_scaffold_23_FINAL_IR_105	subfam5470							85.44
BLACK-SR-VP_26_10_2019_C_40cm_scaffold_23_FINAL_IR_106	subfam6587							79.44
BLACK-SR-VP_26_10_2019_C_40cm_scaffold_23_FINAL_IR_107	subfam2808						PF09414.15, RNA ligase	94.75	6vtg_D Naegleria gruberi RNA ligase E227A mutant apo	0.178	190	2.2e-07	220
BLACK-SR-VP_26_10_2019_C_40cm_scaffold_23_FINAL_IR_108	subfam0063							48.84
BLACK-SR-VP_26_10_2019_C_40cm_scaffold_23_FINAL_IR_109	subfam0863							37.78
BLACK-SR-VP_26_10_2019_C_40cm_scaffold_23_FINAL_IR_110	subfam2514							37.62
BLACK-SR-VP_26_10_2019_C_40cm_scaffold_23_FINAL_IR_111	subfam4088							93.75
BLACK-SR-VP_26_10_2019_C_40cm_scaffold_23_FINAL_IR_112	subfam0111	K21306	282.37	430.2	6.1e-128	dolichyl-phosphooligosaccharide-protein glycotransferase [EC:2.4.99.21]	PF22627.1, AglB core domain; PF02516.19, Oligosaccharyl transferase STT3, N-terminal	93.81	7e9s_A Archaeal oligosaccharyltransferase AglB from Archaeoglobus fulgidus in complex with an inhibitory peptide and a dolichol-phosphate / Dolichyl-diphosphooligosaccharide--protein glycosyltransferase	0.202	794	1.39e-28	1124
BLACK-SR-VP_26_10_2019_C_40cm_scaffold_23_FINAL_IR_113	subfam2756							36.91
BLACK-SR-VP_26_10_2019_C_40cm_scaffold_23_FINAL_IR_114	subfam2553							82.31
BLACK-SR-VP_26_10_2019_C_40cm_scaffold_23_FINAL_IR_115	subfam3013						PF03104.24, DNA polymerase family B, exonuclease domain; PF00136.26, DNA polymerase family B; PF10108.14, Predicted 3'-5' exonuclease related to the exonuclease domain of PolB	93.06	4k8x_A Binary complex of 9N DNA polymerase in the replicative state	0.2	863	7.37e-35	1144
BLACK-SR-VP_26_10_2019_C_40cm_scaffold_23_FINAL_IR_116	subfam6801							58.31
BLACK-SR-VP_26_10_2019_C_40cm_scaffold_23_FINAL_IR_117	subfam5352							37.53
BLACK-SR-VP_26_10_2019_C_40cm_scaffold_23_FINAL_IR_118	subfam3281						PF12694.12, Circularly permutated YpsA SLOG family	90.12	3imk_A Crystal structure of Putative molybdenum carrier protein (YP_461806.1) from SYNTROPHUS ACIDITROPHICUS SB at 1.45 A resolution	0.227	193	1.1e-07	217
BLACK-SR-VP_26_10_2019_C_40cm_scaffold_23_FINAL_IR_119	subfam0690							#N/A
BLACK-SR-VP_26_10_2019_C_40cm_scaffold_23_FINAL_IR_120	subfam0908							33.88
BLACK-SR-VP_26_10_2019_C_40cm_scaffold_23_FINAL_IR_121	subfam2688						PF14890.11, Intein splicing domain; PF04851.20, Type III restriction enzyme, res subunit; PF00271.36, Helicase conserved C-terminal domain; PF14528.11, LAGLIDADG-like domain; PF00270.34, DEAD/DEAH box helicase	83.69	7qss_A Crystal structure of homing endonuclease-associated TliVMA intein (C1A)	0.202	564	3.71e-21	597
BLACK-SR-VP_26_10_2019_C_40cm_scaffold_23_FINAL_IR_122	subfam1501							61.34
BLACK-SR-VP_26_10_2019_C_40cm_scaffold_23_FINAL_IR_123	subfam6870							58.56
BLACK-SR-VP_26_10_2019_C_40cm_scaffold_23_FINAL_IR_124	subfam3268							73.69
BLACK-SR-VP_26_10_2019_C_40cm_scaffold_23_FINAL_IR_125	subfam6674							64.5
BLACK-SR-VP_26_10_2019_C_40cm_scaffold_23_FINAL_IR_126	subfam5089							75.62
BLACK-SR-VP_26_10_2019_C_40cm_scaffold_23_FINAL_IR_127	subfam4745							#N/A
BLACK-SR-VP_26_10_2019_C_40cm_scaffold_23_FINAL_IR_128	#N/A							58.31
BLACK-SR-VP_26_10_2019_C_40cm_scaffold_23_FINAL_IR_129	subfam2070							58.03
BLACK-SR-VP_26_10_2019_C_40cm_scaffold_23_FINAL_IR_130	subfam7015	K11089	111.37	129.2	4.9e-37	60 kDa SS-A/Ro ribonucleoprotein	PF05731.16, TROVE domain	94.44	1yvp_A Ro autoantigen complexed with RNAs	0.15	566	2.04e-16	601
BLACK-SR-VP_26_10_2019_C_40cm_scaffold_23_FINAL_IR_131	subfam0644							56.09
BLACK-SR-VP_26_10_2019_C_40cm_scaffold_23_FINAL_IR_132	#N/A							72.62
BLACK-SR-VP_26_10_2019_C_40cm_scaffold_23_FINAL_IR_133	subfam6238							36.735
BLACK-SR-VP_26_10_2019_C_40cm_scaffold_23_FINAL_IR_134	subfam7100							88.38
BLACK-SR-VP_26_10_2019_C_40cm_scaffold_23_FINAL_IR_135	subfam7658							89.5
BLACK-SR-VP_26_10_2019_C_40cm_scaffold_23_FINAL_IR_136	subfam5136							87.25
BLACK-SR-VP_26_10_2019_C_40cm_scaffold_23_FINAL_IR_137	subfam1788							84.88
BLACK-SR-VP_26_10_2019_C_40cm_scaffold_23_FINAL_IR_138	subfam3735							85.94
BLACK-SR-VP_26_10_2019_C_40cm_scaffold_23_FINAL_IR_139	#N/A							93.94
BLACK-SR-VP_26_10_2019_C_40cm_scaffold_23_FINAL_IR_140	subfam4898							51.25
BLACK-SR-VP_26_10_2019_C_40cm_scaffold_23_FINAL_IR_141	subfam1112						PF13479.11, AAA domain; PF04851.20, Type III restriction enzyme, res subunit	91.88	7s65_E Compressed conformation of nighttime state KaiC	0.129	216	2.3e-07	196
BLACK-SR-VP_26_10_2019_C_40cm_scaffold_23_FINAL_IR_142	subfam1965							86.94
BLACK-SR-VP_26_10_2019_C_40cm_scaffold_23_FINAL_IR_143	subfam2043							50.91
BLACK-SR-VP_26_10_2019_C_40cm_scaffold_23_FINAL_IR_144	subfam6305							36.53
BLACK-SR-VP_26_10_2019_C_40cm_scaffold_23_FINAL_IR_145	#N/A							51.12
BLACK-SR-VP_26_10_2019_C_40cm_scaffold_23_FINAL_IR_146	subfam0252							75.94
BLACK-SR-VP_26_10_2019_C_40cm_scaffold_23_FINAL_IR_147	subfam2443							43.72
BLACK-SR-VP_26_10_2019_C_40cm_scaffold_23_FINAL_IR_148	#N/A							#N/A
BLACK-SR-VP_26_10_2019_C_40cm_scaffold_23_FINAL_IR_149	subfam3276							51.81
BLACK-SR-VP_26_10_2019_C_40cm_scaffold_23_FINAL_IR_150	subfam6741							39.38
BLACK-SR-VP_26_10_2019_C_40cm_scaffold_23_FINAL_IR_151	subfam0992						PF01555.23, DNA methylase	77.75	6zxw_G Structure of Archaeoglobus fulgidus Trm11-Trm112 m2G10 tRNA methyltransferase complex bound to sinefungin	0.099	424	0.000293	129
BLACK-SR-VP_26_10_2019_C_40cm_scaffold_23_FINAL_IR_152	#N/A							72.38
BLACK-SR-VP_26_10_2019_C_40cm_scaffold_23_FINAL_IR_153	subfam2782							37.44
BLACK-SR-VP_26_10_2019_C_40cm_scaffold_23_FINAL_IR_154	subfam0732							83.44	1oi0_D CRYSTAL STRUCTURE OF AF2198, A JAB1/MPN DOMAIN PROTEIN FROM ARCHAEOGLOBUS FULGIDUS	0.157	108	0.00063	107
BLACK-SR-VP_26_10_2019_C_40cm_scaffold_23_FINAL_IR_155	subfam6433							61.38
BLACK-SR-VP_26_10_2019_C_40cm_scaffold_23_FINAL_IR_156	subfam2746						PF13597.11, Anaerobic ribonucleoside-triphosphate reductase	88.62
BLACK-SR-VP_26_10_2019_C_40cm_scaffold_23_FINAL_IR_157	subfam1597							52.38
BLACK-SR-VP_26_10_2019_C_40cm_scaffold_23_FINAL_IR_158	subfam3976							89.62	2ost_C The structure of a bacterial homing endonuclease : I-Ssp6803I	0.173	156	0.000215	97
BLACK-SR-VP_26_10_2019_C_40cm_scaffold_23_FINAL_IR_159	subfam6128						PF02646.21, RmuC family	92.5
BLACK-SR-VP_26_10_2019_C_40cm_scaffold_23_FINAL_IR_160	subfam1851						PF09588.15, YqaJ-like viral recombinase domain	94.62	3sz5_A Crystal Structure of LHK-Exo in complex with 5-phosphorylated oligothymidine (dT)4	0.235	212	8.2e-10	296
BLACK-SR-VP_26_10_2019_C_40cm_scaffold_23_FINAL_IR_161	subfam5306							76.38
BLACK-SR-VP_26_10_2019_C_40cm_scaffold_23_FINAL_IR_162	subfam2967							52.81
BLACK-SR-VP_26_10_2019_C_40cm_scaffold_23_FINAL_IR_163	subfam7598							89.62	5uj0_A Structure of T4Pnkp 3' phosphatase covalently bound to BeF3	0.193	160	1.33e-06	187
BLACK-SR-VP_26_10_2019_C_40cm_scaffold_23_FINAL_IR_164	subfam3769	K01342	383.73	424.3	2.3e-126	subtilisin [EC:3.4.21.62]	PF00082.27, Subtilase family; PF05922.21, Peptidase inhibitor I9	97.44	3whi_B Crystal structure of unautoprocessed form of IS1-inserted Pro-subtilisin E	0.391	365	1.98e-45	1567
BLACK-SR-VP_26_10_2019_C_40cm_scaffold_23_FINAL_IR_165	subfam3199						PF13649.11, Methyltransferase domain; PF13847.11, Methyltransferase domain; PF08241.17, Methyltransferase domain	95.88	1y8c_A Crystal structure of a S-adenosylmethionine-dependent methyltransferase from Clostridium acetobutylicum ATCC 824	0.149	248	2.58e-08	210
BLACK-SR-VP_26_10_2019_C_40cm_scaffold_23_FINAL_IR_166	subfam1636							#N/A
BLACK-SR-VP_26_10_2019_C_40cm_scaffold_23_FINAL_IR_167	subfam1822							92.38
BLACK-SR-VP_26_10_2019_C_40cm_scaffold_23_FINAL_IR_168	subfam0236							75.5
BLACK-SR-VP_26_10_2019_C_40cm_scaffold_23_FINAL_IR_169	subfam6174						PF03013.19, Pyrimidine dimer DNA glycosylase	96.5
BLACK-SR-VP_26_10_2019_C_40cm_scaffold_23_FINAL_IR_170	subfam4587							82.38
BLACK-SR-VP_26_10_2019_C_40cm_scaffold_23_FINAL_IR_171	subfam1686							96.44
BLACK-SR-VP_26_10_2019_C_40cm_scaffold_23_FINAL_IR_172	subfam0454						PF01833.29, IPT/TIG domain; PF10342.14, Kre9/KNH-like N-terminal Ig-like domain; PF02368.23, Bacterial Ig-like domain (group 2); PF14522.11, Cytochrome c7 and related cytochrome c	75.44	7r5j_10 Human nuclear pore complex (dilated)	0.155	417	4.7e-13	205
BLACK-SR-VP_26_10_2019_C_40cm_scaffold_23_FINAL_IR_173	subfam0454						PF01833.29, IPT/TIG domain; PF10342.14, Kre9/KNH-like N-terminal Ig-like domain; PF14522.11, Cytochrome c7 and related cytochrome c; PF02368.23, Bacterial Ig-like domain (group 2); PF14537.11, Cytochrome c3	82.75	7lq5_C Cryo-EM structure of OmcZ nanowire from Geobacter sulfurreducens	0.327	311	1.78e-09	258
BLACK-SR-VP_26_10_2019_C_40cm_scaffold_23_FINAL_IR_174	#N/A							80.25
BLACK-SR-VP_26_10_2019_C_40cm_scaffold_23_FINAL_IR_175	subfam3769						PF00082.27, Subtilase family; PF10342.14, Kre9/KNH-like N-terminal Ig-like domain	93.19	1st3_A THE CRYSTAL STRUCTURE OF THE BACILLUS LENTUS ALKALINE PROTEASE, SUBTILISIN BL, AT 1.4 ANGSTROMS RESOLUTION	0.407	292	6.65e-30	1083
BLACK-SR-VP_26_10_2019_C_40cm_scaffold_23_FINAL_IR_176	subfam4716						PF22678.1, Cytochrome c-type protein NrfB-like; PF14522.11, Cytochrome c7 and related cytochrome c; PF09699.15, Doubled CXXCH motif (Paired_CXXCH_1); PF02085.21, Class III cytochrome C family	83.5
BLACK-SR-VP_26_10_2019_C_40cm_scaffold_23_FINAL_IR_177	subfam4716						PF14522.11, Cytochrome c7 and related cytochrome c; PF09699.15, Doubled CXXCH motif (Paired_CXXCH_1)	89.25
BLACK-SR-VP_26_10_2019_C_40cm_scaffold_23_FINAL_IR_178	subfam4311							59.88
BLACK-SR-VP_26_10_2019_C_40cm_scaffold_23_FINAL_IR_179	subfam0987							91.88
BLACK-SR-VP_26_10_2019_C_40cm_scaffold_23_FINAL_IR_180	subfam2757						PF14537.11, Cytochrome c3; PF14522.11, Cytochrome c7 and related cytochrome c; PF02085.21, Class III cytochrome C family	66.88
BLACK-SR-VP_26_10_2019_C_40cm_scaffold_23_FINAL_IR_181	subfam6397							96.19
BLACK-SR-VP_26_10_2019_C_40cm_scaffold_23_FINAL_IR_182	#N/A							#N/A
BLACK-SR-VP_26_10_2019_C_40cm_scaffold_23_FINAL_IR_183	subfam5915	K13280	61.9	76.3	9e-21	signal peptidase I [EC:3.4.21.89]	PF10502.14, Signal peptidase, peptidase S26	82.94	7p2q_A Human Signal Peptidase Complex Paralog C (SPC-C)	0.241	145	0.000732	118
BLACK-SR-VP_26_10_2019_C_40cm_scaffold_23_FINAL_IR_184	subfam0166						PF14522.11, Cytochrome c7 and related cytochrome c; PF14537.11, Cytochrome c3; PF22113.1, Outer membrane cytochrome MtrC/MtrF-like, domains II/IV	71.81
BLACK-SR-VP_26_10_2019_C_40cm_scaffold_23_FINAL_IR_185	subfam2361							84.38
BLACK-SR-VP_26_10_2019_C_40cm_scaffold_23_FINAL_IR_186	subfam3088							94.12	6r5o_B The crystal structure the Glycoside Hydrolase BglX inactive mutant D286N from P. aeruginosa in complex with two glucose molecules	0.128	117	0.000419	188
BLACK-SR-VP_26_10_2019_C_40cm_scaffold_23_FINAL_IR_187	subfam1601							91.81
BLACK-SR-VP_26_10_2019_C_40cm_scaffold_23_FINAL_IR_188	subfam1334							90.69
BLACK-SR-VP_26_10_2019_C_40cm_scaffold_23_FINAL_IR_189	subfam0623							90.31	1bxv_A REDUCED PLASTOCYANIN FROM SYNECHOCOCCUS SP.	0.228	105	4.54e-06	204
BLACK-SR-VP_26_10_2019_C_40cm_scaffold_23_FINAL_IR_190	subfam5405						PF13231.11, Dolichyl-phosphate-mannose-protein mannosyltransferase	95.31	3wak_A Crystal structure of the Archaeoglobus fulgidus oligosaccharyltransferase (O29867_ARCFU) in the apo form	0.104	659	2.05e-06	183
BLACK-SR-VP_26_10_2019_C_40cm_scaffold_23_FINAL_IR_191	subfam3831						PF00535.31, Glycosyl transferase family 2	97.69	5mm0_A Dolichyl phosphate mannose synthase in complex with GDP-mannose and Mn2+ (donor complex)	0.299	224	3.19e-13	424
BLACK-SR-VP_26_10_2019_C_40cm_scaffold_23_FINAL_IR_192	subfam3916						PF07760.16, Protein of unknown function (DUF1616)	89.88	2m8x_A Restrained CS-Rosetta Solution NMR structure of the CARDB domain of PF1109 from Pyrococcus furiosus. Northeast Structural Genomics Consortium target PfR193A	0.126	111	6.88e-06	197
BLACK-SR-VP_26_10_2019_C_40cm_scaffold_23_FINAL_IR_193	subfam4794							63.28
BLACK-SR-VP_26_10_2019_C_40cm_scaffold_23_FINAL_IR_194	subfam6421	K22844	181.2	229.7	2.1e-67	glucosyl-dolichyl phosphate glucuronosyltransferase [EC:2.4.1.356]	PF00535.31, Glycosyl transferase family 2; PF10111.14, Glycosyltransferase like family 2	95.5	5hec_A CgT structure in dimer	0.17	305	9.3e-15	385
BLACK-SR-VP_26_10_2019_C_40cm_scaffold_23_FINAL_IR_195	#N/A							#N/A
BLACK-SR-VP_26_10_2019_C_40cm_scaffold_23_FINAL_IR_196	subfam6421						PF00535.31, Glycosyl transferase family 2	94.69	5ajn_A Crystal structure of the inactive form of GalNAc-T2 in complex with the glycopeptide MUC5AC-Cys13	0.134	319	9.03e-14	337
BLACK-SR-VP_26_10_2019_C_40cm_scaffold_23_FINAL_IR_197	subfam5401							93.75	7oci_F Cryo-EM structure of yeast Ost6p containing oligosaccharyltransferase complex	0.116	644	1.3e-08	301
BLACK-SR-VP_26_10_2019_C_40cm_scaffold_23_FINAL_IR_198	subfam5930						PF13440.11, Polysaccharide biosynthesis protein; PF01943.22, Polysaccharide biosynthesis protein; PF14667.11, Polysaccharide biosynthesis C-terminal domain	94.12	4mlb_D Reverse polarity of binding pocket suggests different function of a MOP superfamily transporter from Pyrococcus furiosus Vc1 (DSM3638)	0.146	431	5.29e-09	421
BLACK-SR-VP_26_10_2019_C_40cm_scaffold_23_FINAL_IR_199	subfam0235						PF00155.26, Aminotransferase class I and II; PF00483.28, Nucleotidyl transferase; PF12804.12, MobA-like NTP transferase domain	96.12	1lc7_A Crystal Structure of L-Threonine-O-3-phosphate Decarboxylase from S. enterica complexed with a substrate	0.26	341	1.5e-27	969
BLACK-SR-VP_26_10_2019_C_40cm_scaffold_23_FINAL_IR_200	subfam6506						PF01066.26, CDP-alcohol phosphatidyltransferase	92.19	4o6n_A Structure of AF2299, a CDP-alcohol phosphotransferase (CDP-bound)	0.238	226	8.21e-08	356
BLACK-SR-VP_26_10_2019_C_40cm_scaffold_23_FINAL_IR_201	subfam4926							95.75	2jem_B Native family 12 xyloglucanase from Bacillus licheniformis	0.244	245	3.77e-16	559
BLACK-SR-VP_26_10_2019_C_40cm_scaffold_23_FINAL_IR_202	subfam2576						PF01522.26, Polysaccharide deacetylase	88.44	6dq3_A Streptococcus pyogenes deacetylase PplD in complex with acetate	0.208	163	9.31e-09	298
BLACK-SR-VP_26_10_2019_C_40cm_scaffold_23_FINAL_IR_203	subfam4191							93.88
BLACK-SR-VP_26_10_2019_C_40cm_scaffold_23_FINAL_IR_204	subfam7003						PF13480.12, Acetyltransferase (GNAT) domain	96.06	6snr_A Crystal structure of FemX	0.145	413	1.55e-15	410
BLACK-SR-VP_26_10_2019_C_40cm_scaffold_23_FINAL_IR_205	subfam3875						PF04055.26, Radical SAM superfamily; PF13353.11, 4Fe-4S single cluster domain	96.69	4m7t_A Crystal structure of BtrN in complex with AdoMet and 2-DOIA	0.139	265	7.87e-07	144
BLACK-SR-VP_26_10_2019_C_40cm_scaffold_23_FINAL_IR_206	subfam7790							60.22
BLACK-SR-VP_26_10_2019_C_40cm_scaffold_23_FINAL_IR_207	subfam7424							93.12
BLACK-SR-VP_26_10_2019_C_40cm_scaffold_23_FINAL_IR_208	subfam0576							#N/A
BLACK-SR-VP_26_10_2019_C_40cm_scaffold_23_FINAL_IR_209	subfam2747						PF08308.16, PEGA domain; PF13240.11, zinc-ribbon domain	88.12	2nsm_A Crystal structure of the human carboxypeptidase N (Kininase I) catalytic domain	0.142	77	0.00073	130
BLACK-SR-VP_26_10_2019_C_40cm_scaffold_23_FINAL_IR_210	subfam2004							53.41
BLACK-SR-VP_26_10_2019_C_40cm_scaffold_23_FINAL_IR_211	subfam6108							94.12	1kan_B MOLECULAR STRUCTURE OF KANAMYCIN NUCLEOTIDYLTRANSFERASE DETERMINED TO 3.0-ANGSTROMS RESOLUTION	0.118	244	0.000112	132
BLACK-SR-VP_26_10_2019_C_40cm_scaffold_23_FINAL_IR_212	subfam1935							44.38
BLACK-SR-VP_26_10_2019_C_40cm_scaffold_23_FINAL_IR_213	subfam1554							54.25
BLACK-SR-VP_26_10_2019_C_40cm_scaffold_23_FINAL_IR_214	subfam2289							98.06	1vb6_B Crystal Structure of the heme PAS sensor domain of Ec DOS (oxygen-bound form)	0.176	113	1.15e-05	195
BLACK-SR-VP_26_10_2019_C_40cm_scaffold_23_FINAL_IR_215	subfam7243							88.19
BLACK-SR-VP_26_10_2019_C_40cm_scaffold_23_FINAL_IR_216	#N/A						PF13240.11, zinc-ribbon domain; PF12773.12, Double zinc ribbon	93.94	2c26_A Structural basis for the promiscuous specificity of the carbohydrate- binding modules from the beta-sandwich super family	0.147	284	6.75e-06	113
BLACK-SR-VP_26_10_2019_C_40cm_scaffold_23_FINAL_IR_217	subfam4544						PF00534.25, Glycosyl transferases group 1; PF13692.11, Glycosyl transferases group 1	97.56	2f9f_A Crystal Structure of the Putative Mannosyl Transferase (wbaZ-1)from Archaeoglobus fulgidus, Northeast Structural Genomics Target GR29A.	0.53	166	2.68e-17	664
BLACK-SR-VP_26_10_2019_C_40cm_scaffold_23_FINAL_IR_218	subfam6244	K09690	219.83	257.7	6.2e-76	homopolymeric O-antigen transport system permease protein	PF01061.29, ABC-2 type transporter	95.31	7k2t_B Mg2+/ATP-bound structure of the full-length WzmWzt O antigen ABC transporter in lipid nanodiscs	0.212	249	2.76e-10	517
BLACK-SR-VP_26_10_2019_C_40cm_scaffold_23_FINAL_IR_219	subfam6679						PF00005.32, ABC transporter; PF13304.11, AAA domain, putative AbiEii toxin, Type IV TA system; PF00004.34, ATPase family associated with various cellular activities (AAA)	94.06	6amx_A Crystal Structure of Nucelotide Binding Domain of O-antigen polysaccharide ABC-transporter	0.4	235	1.6e-26	881
BLACK-SR-VP_26_10_2019_C_40cm_scaffold_23_FINAL_IR_220	subfam0843						PF00534.25, Glycosyl transferases group 1; PF13692.11, Glycosyl transferases group 1; PF13439.11, Glycosyltransferase Family 4	91.94	3c4v_A Structure of the retaining glycosyltransferase MshA:The first step in mycothiol biosynthesis. Organism: Corynebacterium glutamicum : Complex with UDP and 1L-INS-1-P.	0.158	455	3.27e-17	509
BLACK-SR-VP_26_10_2019_C_40cm_scaffold_23_FINAL_IR_221	subfam0890						PF05050.17, Methyltransferase FkbM domain; PF02475.21, Met-10+ like-protein; PF01135.24, Protein-L-isoaspartate(D-aspartate) O-methyltransferase (PCMT)	95.06	3eey_G CRYSTAL STRUCTURE OF PUTATIVE RRNA-METHYLASE FROM Clostridium thermocellum	0.127	227	2.76e-07	209
BLACK-SR-VP_26_10_2019_C_40cm_scaffold_23_FINAL_IR_222	subfam4476						PF00884.28, Sulfatase; PF01663.27, Type I phosphodiesterase / nucleotide pyrophosphatase	91.25	8di0_A Bfo2290: Tannerella forsythia chondroitin sulfate A sulfatase	0.175	558	1.85e-21	534
BLACK-SR-VP_26_10_2019_C_40cm_scaffold_23_FINAL_IR_223	subfam6206						PF08241.17, Methyltransferase domain; PF13649.11, Methyltransferase domain; PF13847.11, Methyltransferase domain; PF13489.11, Methyltransferase domain; PF08242.17, Methyltransferase domain; PF01209.23, ubiE/COQ5 methyltransferase family; PF07021.17, Methionine biosynthesis protein MetW	94	2p7i_B CRYSTAL STRUCTURE OF a SAM dependent methyl-transferase type 12 family protein (ECA1738) FROM PECTOBACTERIUM ATROSEPTICUM SCRI1043 AT 1.74 A RESOLUTION	0.16	231	2.04e-15	419
BLACK-SR-VP_26_10_2019_C_40cm_scaffold_23_FINAL_IR_224	#N/A							#N/A
BLACK-SR-VP_26_10_2019_C_40cm_scaffold_23_FINAL_IR_225	subfam4934							90.69
BLACK-SR-VP_26_10_2019_C_40cm_scaffold_23_FINAL_IR_226	subfam3831						PF00535.31, Glycosyl transferase family 2	96.12	5mm1_A Dolichyl phosphate mannose synthase in complex with GDP and dolichyl phosphate mannose	0.27	229	2.39e-13	389
BLACK-SR-VP_26_10_2019_C_40cm_scaffold_23_FINAL_IR_227	subfam1290	K01854	81.53	95	1.4e-26	UDP-galactopyranose mutase [EC:5.4.99.9]	PF01593.29, Flavin containing amine oxidoreductase; PF13450.11, NAD(P)-binding Rossmann-like domain	97.19	4dsh_B Crystal structure of reduced UDP-Galactopyranose mutase	0.237	450	4.24e-39	1314
BLACK-SR-VP_26_10_2019_C_40cm_scaffold_23_FINAL_IR_228	subfam4050	K23683	202.6	207.9	9.5e-61	glycosyltransferase AglD [EC:2.4.1.-]	PF03706.18, Lysylphosphatidylglycerol synthase TM region	91.69
BLACK-SR-VP_26_10_2019_C_40cm_scaffold_23_FINAL_IR_229	subfam0995	K00957	179.13	367	1e-108	sulfate adenylyltransferase subunit 2 [EC:2.7.7.4]	PF01507.24, Phosphoadenosine phosphosulfate reductase family	93.75	1zun_A Crystal Structure of a GTP-Regulated ATP Sulfurylase Heterodimer from Pseudomonas syringae	0.459	211	8.95e-17	534
BLACK-SR-VP_26_10_2019_C_40cm_scaffold_23_FINAL_IR_230	subfam1661						PF14470.11, Bacterial PH domain	94.19	3dcx_A Crystal structure of a duf1696 family protein with a pleckstrin-homology domain (shew_0819) from shewanella loihica pv-4 at 2.00 A resolution	0.148	121	1.23e-05	221
BLACK-SR-VP_26_10_2019_C_40cm_scaffold_23_FINAL_IR_231	subfam4813						PF00009.32, Elongation factor Tu GTP binding domain; PF22594.1, GTP-eEF1A C-terminal domain-like; PF01926.28, 50S ribosome-binding GTPase; PF03144.30, Elongation factor Tu domain 2; PF14578.11, Elongation factor Tu domain 4; PF02492.24, CobW/HypB/UreG, nucleotide-binding domain	91.5	3wy9_B Crystal structure of a complex of the archaeal ribosomal stalk protein aP1 and the GDP-bound archaeal elongation factor aEF1alpha	0.382	418	8.69e-46	1503
BLACK-SR-VP_26_10_2019_C_40cm_scaffold_23_FINAL_IR_232	subfam1428						PF01663.27, Type I phosphodiesterase / nucleotide pyrophosphatase	97.44	5tcd_A Human alkaline sphingomyelinase (ENPP7) in complex with phosphocholine	0.135	251	8.57e-06	144
BLACK-SR-VP_26_10_2019_C_40cm_scaffold_23_FINAL_IR_233	#N/A							59.59
BLACK-SR-VP_26_10_2019_C_40cm_scaffold_23_FINAL_IR_234	subfam0151						PF02878.21, Phosphoglucomutase/phosphomannomutase, alpha/beta/alpha domain I; PF02879.21, Phosphoglucomutase/phosphomannomutase, alpha/beta/alpha domain II; PF02880.21, Phosphoglucomutase/phosphomannomutase, alpha/beta/alpha domain III; PF00408.25, Phosphoglucomutase/phosphomannomutase, C-terminal domain	97.06	1wqa_B Crystal Structure of Pyrococcus horikoshii phosphomannomutase/phosphoglucomutase complexed with Mg2+	0.347	466	8.85e-54	1819
BLACK-SR-VP_26_10_2019_C_40cm_scaffold_23_FINAL_IR_235	subfam1570						PF10131.14, 6-pyruvoyl-tetrahydropterin synthase related domain; membrane protein	87.19	6ezn_F Cryo-EM structure of the yeast oligosaccharyltransferase (OST) complex	0.141	662	6.07e-11	368
BLACK-SR-VP_26_10_2019_C_40cm_scaffold_23_FINAL_IR_236	subfam4683							91.69
BLACK-SR-VP_26_10_2019_C_40cm_scaffold_23_FINAL_IR_237	subfam0607							#N/A
BLACK-SR-VP_26_10_2019_C_40cm_scaffold_23_FINAL_IR_238	subfam6915							50.06
BLACK-SR-VP_26_10_2019_C_40cm_scaffold_23_FINAL_IR_239	subfam0326							43.69
BLACK-SR-VP_26_10_2019_C_40cm_scaffold_23_FINAL_IR_240	subfam4706							44.56
BLACK-SR-VP_26_10_2019_C_40cm_scaffold_23_FINAL_IR_241	subfam2094						PF01145.30, SPFH domain / Band 7 family	88.94	4fvf_B SPFH domain of mouse stomatin (Crystal form 1)	0.179	106	2.79e-05	188
BLACK-SR-VP_26_10_2019_C_40cm_scaffold_23_FINAL_IR_242	subfam7922							93.62
BLACK-SR-VP_26_10_2019_C_40cm_scaffold_23_FINAL_IR_243	subfam1866						PF00127.25, Copper binding proteins, plastocyanin/azurin family	68
BLACK-SR-VP_26_10_2019_C_40cm_scaffold_23_FINAL_IR_244	subfam3233	K04800	288.83	548.4	4.8e-164	replication factor C large subunit	PF00004.34, ATPase family associated with various cellular activities (AAA); PF21960.1, RCF1/5-like, AAA+ ATPase lid domain; PF03215.20, Rad17 P-loop domain	89.06	7u1a_A RFC:PCNA bound to dsDNA with a ssDNA gap of six nucleotides	0.224	499	2.78e-16	663
BLACK-SR-VP_26_10_2019_C_40cm_scaffold_23_FINAL_IR_245	subfam7271						PF00483.28, Nucleotidyl transferase; PF07883.16, Cupin domain	96.69	4y7v_A Structural analysis of MurU	0.232	232	2.17e-16	538
BLACK-SR-VP_26_10_2019_C_40cm_scaffold_23_FINAL_IR_246	subfam5672							#N/A
BLACK-SR-VP_26_10_2019_C_40cm_scaffold_23_FINAL_IR_247	subfam5328						PF07752.16, S-layer protein; PF00041.26, Fibronectin type III domain	90.81	3u2h_A Crystal structure of the C-terminal DUF1608 domain of the Methanosarcina acetivorans S-layer (MA0829) protein	0.276	282	8.55e-17	699
BLACK-SR-VP_26_10_2019_C_40cm_scaffold_23_FINAL_IR_248	subfam6434							65.25
BLACK-SR-VP_26_10_2019_C_40cm_scaffold_23_FINAL_IR_249	#N/A							#N/A
BLACK-SR-VP_26_10_2019_C_40cm_scaffold_23_FINAL_IR_250	subfam0195						PF12674.12, Putative zinc ribbon domain	93
BLACK-SR-VP_26_10_2019_C_40cm_scaffold_23_FINAL_IR_251	subfam0829							76.19
BLACK-SR-VP_26_10_2019_C_40cm_scaffold_23_FINAL_IR_252	subfam2718						PF01243.25, Pyridoxamine 5'-phosphate oxidase	97.94	7kpz_A 1.70 A resolution crystal structure of Group A Streptococcus HupZ-V5-His6	0.24	133	7.14e-11	414
BLACK-SR-VP_26_10_2019_C_40cm_scaffold_23_FINAL_IR_253	subfam0829							82.75
BLACK-SR-VP_26_10_2019_C_40cm_scaffold_23_FINAL_IR_254	subfam5065	K05520	158.6	233	2.1e-68	deglycase [EC:3.5.1.124]	PF01965.29, DJ-1/PfpI family	98.69	4ofw_A Crystal Structure of Arabidopsis thaliana DJ-1d	0.486	191	7.36e-26	972
BLACK-SR-VP_26_10_2019_C_40cm_scaffold_23_FINAL_IR_255	subfam3831						PF00535.31, Glycosyl transferase family 2	93.81	5mm0_A Dolichyl phosphate mannose synthase in complex with GDP-mannose and Mn2+ (donor complex)	0.221	375	1.59e-14	420
BLACK-SR-VP_26_10_2019_C_40cm_scaffold_23_FINAL_IR_256	subfam1882	K01546	153.33	879	6.3e-264	potassium-transporting ATPase potassium-binding subunit	PF03814.20, Potassium-transporting ATPase A subunit	97.5	7nnp_A Rb-loaded cryo-EM structure of the E1-ATP KdpFABC complex.	0.516	565	1.01e-51	2545
BLACK-SR-VP_26_10_2019_C_40cm_scaffold_23_FINAL_IR_257	subfam4183	K01547	391.17	1116.3	0	potassium-transporting ATPase ATP-binding subunit [EC:7.2.2.6]	PF00122.25, E1-E2 ATPase; PF00702.31, haloacid dehalogenase-like hydrolase	90.44	7lc3_B CryoEM Structure of KdpFABC in E1-ATP state	0.595	675	8.38e-73	3277
BLACK-SR-VP_26_10_2019_C_40cm_scaffold_23_FINAL_IR_258	subfam6793	K01548	42.53	256.2	1.2e-75	potassium-transporting ATPase KdpC subunit	PF02669.20, K+-transporting ATPase, c chain	96.19	7bh1_C Cryo-EM Structure of KdpFABC in E1 state with K	0.43	186	1.38e-18	670
BLACK-SR-VP_26_10_2019_C_40cm_scaffold_23_FINAL_IR_259	subfam5736	K07646	236.33	674.7	8.6e-202	two-component system, OmpR family, sensor histidine kinase KdpD [EC:2.7.13.3]	PF02702.22, Osmosensitive K+ channel His kinase sensor domain; PF13493.11, Domain of unknown function (DUF4118); PF00582.31, Universal stress protein family	87.69	2r8r_A Crystal structure of the N-terminal region (19..243) of sensor protein KdpD from Pseudomonas syringae pv. tomato str. DC3000	0.56	207	3.79e-23	1030
BLACK-SR-VP_26_10_2019_C_40cm_scaffold_23_FINAL_IR_260	subfam1554							#N/A
BLACK-SR-VP_26_10_2019_C_40cm_scaffold_23_FINAL_IR_261	subfam4122							#N/A
BLACK-SR-VP_26_10_2019_C_40cm_scaffold_23_FINAL_IR_262	subfam3699	K00762	108.37	154.3	1.9e-44	orotate phosphoribosyltransferase [EC:2.4.2.10]	PF00156.32, Phosphoribosyl transferase domain	95.06	2wns_A Human Orotate phosphoribosyltransferase (OPRTase) domain of Uridine 5' -monophosphate synthase (UMPS) in complex with its substrate orotidine 5'-monophosphate (OMP)	0.299	204	2.53e-18	542
BLACK-SR-VP_26_10_2019_C_40cm_scaffold_23_FINAL_IR_263	subfam1554							61.94
BLACK-SR-VP_26_10_2019_C_40cm_scaffold_23_FINAL_IR_264	subfam2557							35.19
BLACK-SR-VP_26_10_2019_C_40cm_scaffold_23_FINAL_IR_265	#N/A							#N/A
BLACK-SR-VP_26_10_2019_C_40cm_scaffold_23_FINAL_IR_266	subfam0312							91.69
BLACK-SR-VP_26_10_2019_C_40cm_scaffold_23_FINAL_IR_267	subfam0791							#N/A
BLACK-SR-VP_26_10_2019_C_40cm_scaffold_23_FINAL_IR_268	subfam4013						PF20208.3, ARG and Rhodanese-Phosphatase-superfamily-associated Protein domain	83.44
BLACK-SR-VP_26_10_2019_C_40cm_scaffold_23_FINAL_IR_269	subfam4922							86.31
BLACK-SR-VP_26_10_2019_C_40cm_scaffold_23_FINAL_IR_270	subfam2360							50.31
BLACK-SR-VP_26_10_2019_C_40cm_scaffold_23_FINAL_IR_271	subfam0785	K06940	34.53	64.7	3.1e-17	uncharacterized protein	PF03692.20, Putative zinc- or iron-chelating domain	55.34
BLACK-SR-VP_26_10_2019_C_40cm_scaffold_23_FINAL_IR_272	subfam0991							93.75	2yx7_A Crystals structure of T132A mutant of St1022 from sulfolobus tokodaii 7	0.148	168	8.9e-08	234
BLACK-SR-VP_26_10_2019_C_40cm_scaffold_23_FINAL_IR_273	subfam7049							44.59
BLACK-SR-VP_26_10_2019_C_40cm_scaffold_23_FINAL_IR_274	subfam6923							90.25	6fwr_A Structure of DinG in complex with ssDNA	0.127	818	1.28e-18	401
BLACK-SR-VP_26_10_2019_C_40cm_scaffold_23_FINAL_IR_275	subfam0017							86.19	2ost_C The structure of a bacterial homing endonuclease : I-Ssp6803I	0.155	154	0.000371	92
BLACK-SR-VP_26_10_2019_C_40cm_scaffold_23_FINAL_IR_276	subfam0829							85.88
BLACK-SR-VP_26_10_2019_C_40cm_scaffold_23_FINAL_IR_277	#N/A							#N/A
BLACK-SR-VP_26_10_2019_C_40cm_scaffold_23_FINAL_IR_278	subfam6762							94.81
BLACK-SR-VP_26_10_2019_C_40cm_scaffold_23_FINAL_IR_279	subfam4728							32.25
BLACK-SR-VP_26_10_2019_C_40cm_scaffold_23_FINAL_IR_280	subfam0386						PF18899.5, Domain of unknown function (DUF5655)	93.94
BLACK-SR-VP_26_10_2019_C_40cm_scaffold_23_FINAL_IR_281	subfam3660							92.19	4ic1_B Crystal structure of SSO0001	0.154	292	4e-05	121
BLACK-SR-VP_26_10_2019_C_40cm_scaffold_23_FINAL_IR_282	subfam6870							#N/A
BLACK-SR-VP_26_10_2019_C_40cm_scaffold_23_FINAL_IR_283	subfam0191							77.56	6h82_L Cryo-EM structure of the archaeal extremophilic internal membrane containing Haloarcula hispanica icosahedral virus 2 (HHIV-2) at 3.78 Angstroms resolution.	0.119	159	0.000145	134
BLACK-SR-VP_26_10_2019_C_40cm_scaffold_23_FINAL_IR_284	subfam4774							90.38
BLACK-SR-VP_26_10_2019_C_40cm_scaffold_23_FINAL_IR_285	subfam3470							48.75
BLACK-SR-VP_26_10_2019_C_40cm_scaffold_23_FINAL_IR_286	subfam5957						PF00215.29, Orotidine 5'-phosphate decarboxylase / HUMPS family	95.12	3lhu_A Crystal structure of the mutant I199F of orotidine 5'-monophosphate decarboxylase from Methanobacterium thermoautotrophicum complexed with inhibitor BMP	0.254	236	2.17e-15	525
BLACK-SR-VP_26_10_2019_C_40cm_scaffold_23_FINAL_IR_287	subfam3705							74.25
BLACK-SR-VP_26_10_2019_C_40cm_scaffold_23_FINAL_IR_288	subfam5780							58.09
BLACK-SR-VP_26_10_2019_C_40cm_scaffold_23_FINAL_IR_289	subfam5459						PF00583.30, Acetyltransferase (GNAT) family	93.62	3k9u_B Crystal structure of paia acetyltransferase (ta0374) from thermoplasma acidophilum	0.232	99	3.4e-06	226
BLACK-SR-VP_26_10_2019_C_40cm_scaffold_23_FINAL_IR_290	subfam6757							93.19
BLACK-SR-VP_26_10_2019_C_40cm_scaffold_23_FINAL_IR_291	subfam3705							72.56
BLACK-SR-VP_26_10_2019_C_40cm_scaffold_23_FINAL_IR_292	subfam2666							33.34
BLACK-SR-VP_26_10_2019_C_40cm_scaffold_23_FINAL_IR_293	subfam0191							83.94	6qt9_h Cryo-EM structure of SH1 full particle.	0.119	176	3.29e-06	206
BLACK-SR-VP_26_10_2019_C_40cm_scaffold_23_FINAL_IR_294	subfam1951							72.06
BLACK-SR-VP_26_10_2019_C_40cm_scaffold_23_FINAL_IR_295	subfam7070	K01843	368.53	604.2	6.6e-181	lysine 2,3-aminomutase [EC:5.4.3.2]	PF12544.13, Lysine-2,3-aminomutase; PF04055.26, Radical SAM superfamily; PF13353.11, 4Fe-4S single cluster domain	97.06	2a5h_A 2.1 Angstrom X-ray crystal structure of lysine-2,3-aminomutase from Clostridium subterminale SB4, with Michaelis analog (L-alpha-lysine external aldimine form of pyridoxal-5'-phosphate).	0.528	420	6.79e-49	1870
BLACK-SR-VP_26_10_2019_C_40cm_scaffold_23_FINAL_IR_296	subfam3080	K21935	123.77	365.3	9.9e-109	beta-lysine N6-acetyltransferase [EC:2.3.1.264]	PF00583.30, Acetyltransferase (GNAT) family	97.38	5isv_B Crystal structure of the ribosomal-protein-S18-alanine N-acetyltransferase from Escherichia coli	0.141	155	2.86e-09	293
BLACK-SR-VP_26_10_2019_C_40cm_scaffold_23_FINAL_IR_297	subfam0116							55.38
BLACK-SR-VP_26_10_2019_C_40cm_scaffold_23_FINAL_IR_298	subfam4481							86.12
BLACK-SR-VP_26_10_2019_C_40cm_scaffold_23_FINAL_IR_299	subfam7655							53.81
BLACK-SR-VP_26_10_2019_C_40cm_scaffold_23_FINAL_IR_300	subfam7050							#N/A
BLACK-SR-VP_26_10_2019_C_40cm_scaffold_23_FINAL_IR_301	subfam0596							93
BLACK-SR-VP_26_10_2019_C_40cm_scaffold_23_FINAL_IR_302	subfam3548							61.41
BLACK-SR-VP_26_10_2019_C_40cm_scaffold_23_FINAL_IR_303	subfam2833							84	4x9d_B High-resolution structure of Hfq from Methanococcus jannaschii in complex with UMP	0.294	51	5.93e-05	233
BLACK-SR-VP_26_10_2019_C_40cm_scaffold_23_FINAL_IR_304	subfam4841							95.94	1fp2_A CRYSTAL STRUCTURE ANALYSIS OF ISOFLAVONE O-METHYLTRANSFERASE	0.103	222	0.0001	106
BLACK-SR-VP_26_10_2019_C_40cm_scaffold_23_FINAL_IR_305	subfam6998	K06859	103.13	204.2	1.1e-59	glucose-6-phosphate isomerase, archaeal [EC:5.3.1.9]	PF06560.16, Glucose-6-phosphate isomerase (GPI)	97.62	4luk_A The crystal structure of the P132A, Y133G mutant of Pyrococcus furiosus phosphoglucose isomerase in complex with manganese and 5-phospho-D-arabinonate.	0.256	187	4.18e-14	435
BLACK-SR-VP_26_10_2019_C_40cm_scaffold_23_FINAL_IR_306	subfam0064							67.69
BLACK-SR-VP_26_10_2019_C_40cm_scaffold_23_FINAL_IR_307	subfam5463							49.09
BLACK-SR-VP_26_10_2019_C_40cm_scaffold_23_FINAL_IR_308	subfam2654						PF09643.15, YopX protein	87.69	2qyz_A Crystal structure of the uncharacterized protein CTC02137 from Clostridium tetani E88	0.245	163	1.15e-06	217
BLACK-SR-VP_26_10_2019_C_40cm_scaffold_23_FINAL_IR_309	subfam7392							86.81
BLACK-SR-VP_26_10_2019_C_40cm_scaffold_23_FINAL_IR_310	subfam5362	K04801	375.8	434.6	7e-130	replication factor C small subunit	PF14890.11, Intein splicing domain; PF08542.16, Replication factor C C-terminal domain; PF14528.11, LAGLIDADG-like domain; PF13177.11, DNA polymerase III, delta subunit; PF00004.34, ATPase family associated with various cellular activities (AAA)	82.5	1iqp_D Crystal Structure of the Clamp Loader Small Subunit from Pyrococcus furiosus	0.522	241	6.46e-21	883
BLACK-SR-VP_26_10_2019_C_40cm_scaffold_23_FINAL_IR_311	subfam1567							67.44
BLACK-SR-VP_26_10_2019_C_40cm_scaffold_23_FINAL_IR_312	subfam5968	K03686	413.43	492.6	7.6e-147	molecular chaperone DnaJ	PF01556.23, DnaJ C terminal domain; PF00226.36, DnaJ domain; PF00684.24, DnaJ central domain	89.25	6jzb_A Structural characterization of DnaJ from Streptococcus pneumonia presents a new tetramer of Hsp40 family	0.424	250	1.47e-31	1133
BLACK-SR-VP_26_10_2019_C_40cm_scaffold_23_FINAL_IR_313	subfam7300	K08094	100.97	169	2.8e-49	6-phospho-3-hexuloisomerase [EC:5.3.1.27]	PF01380.27, SIS domain	90.44	1vim_D Crystal structure of an hypothetical protein	0.383	185	2.15e-17	637
BLACK-SR-VP_26_10_2019_C_40cm_scaffold_23_FINAL_IR_314	subfam6611							#N/A
BLACK-SR-VP_26_10_2019_C_40cm_scaffold_23_FINAL_IR_315	subfam5523							96.75	5m3e_A Macrodomain of Thermus aquaticus DarG in complex with ADP-ribose	0.234	162	5.12e-10	283
BLACK-SR-VP_26_10_2019_C_40cm_scaffold_23_FINAL_IR_316	subfam5903							86.88
BLACK-SR-VP_26_10_2019_C_40cm_scaffold_23_FINAL_IR_317	subfam6060							85.81
BLACK-SR-VP_26_10_2019_C_40cm_scaffold_23_FINAL_IR_318	subfam2610	K00826	172.73	409.6	7.8e-122	branched-chain amino acid aminotransferase [EC:2.6.1.42]	PF01063.24, Amino-transferase class IV	97.75	3dtf_A Structural analysis of mycobacterial branched chain aminotransferase- implications for inhibitor design	0.418	363	4.97e-45	1648
BLACK-SR-VP_26_10_2019_C_40cm_scaffold_23_FINAL_IR_319	subfam6337						PF08902.16, Domain of unknown function (DUF1848)	96.19	1vpx_I Crystal structure of Transaldolase (EC 2.2.1.2) (TM0295) from Thermotoga maritima at 2.40 A resolution	0.124	217	9.25e-05	72
BLACK-SR-VP_26_10_2019_C_40cm_scaffold_23_FINAL_IR_320	subfam5710							91.56
BLACK-SR-VP_26_10_2019_C_40cm_scaffold_23_FINAL_IR_321	subfam2682							46.66
BLACK-SR-VP_26_10_2019_C_40cm_scaffold_23_FINAL_IR_322	subfam0003							94.62
BLACK-SR-VP_26_10_2019_C_40cm_scaffold_23_FINAL_IR_323	subfam1342							95.75
BLACK-SR-VP_26_10_2019_C_40cm_scaffold_23_FINAL_IR_324	subfam0406							85.81
BLACK-SR-VP_26_10_2019_C_40cm_scaffold_23_FINAL_IR_325	subfam7307							83.81
BLACK-SR-VP_26_10_2019_C_40cm_scaffold_23_FINAL_IR_326	subfam1637							96.94	2w5n_A Native structure of the GH93 alpha-L-arabinofuranosidase of Fusarium graminearum	0.132	446	2.67e-10	279
BLACK-SR-VP_26_10_2019_C_40cm_scaffold_23_FINAL_IR_327	subfam7922						PF09699.15, Doubled CXXCH motif (Paired_CXXCH_1)	95
BLACK-SR-VP_26_10_2019_C_40cm_scaffold_23_FINAL_IR_328	#N/A							83.12
BLACK-SR-VP_26_10_2019_C_40cm_scaffold_23_FINAL_IR_329	subfam3249							94.88	6rgr_A Photorhabdus asymbiotica lectin PHL in complex with L-rhamnose	0.349	323	1.38e-24	1085
BLACK-SR-VP_26_10_2019_C_40cm_scaffold_23_FINAL_IR_330	subfam3831						PF00535.31, Glycosyl transferase family 2; PF13641.11, Glycosyltransferase like family 2; PF10111.14, Glycosyltransferase like family 2	94.88	5mm1_A Dolichyl phosphate mannose synthase in complex with GDP and dolichyl phosphate mannose	0.292	239	1.12e-15	494
BLACK-SR-VP_26_10_2019_C_40cm_scaffold_23_FINAL_IR_331	subfam1611						PF13439.11, Glycosyltransferase Family 4; PF00534.25, Glycosyl transferases group 1; PF13692.11, Glycosyl transferases group 1	96.75	3c4v_B Structure of the retaining glycosyltransferase MshA:The first step in mycothiol biosynthesis. Organism: Corynebacterium glutamicum : Complex with UDP and 1L-INS-1-P.	0.167	430	4.9e-21	652
BLACK-SR-VP_26_10_2019_C_40cm_scaffold_23_FINAL_IR_332	subfam5002						PF00534.25, Glycosyl transferases group 1; PF13692.11, Glycosyl transferases group 1; PF13439.11, Glycosyltransferase Family 4; PF20706.2, Family 4 Glycosyltransferase in conflict systems; PF13524.11, Glycosyl transferases group 1	96.31	6n1x_A BshA from Staphylococcus aureus complexed with UDP and N-acetylglucosamine	0.242	404	1.77e-25	828
BLACK-SR-VP_26_10_2019_C_40cm_scaffold_23_FINAL_IR_333	#N/A						PF13231.11, Dolichyl-phosphate-mannose-protein mannosyltransferase	88.06	5ezm_A Crystal Structure of ArnT from Cupriavidus metallidurans in the apo state	0.115	617	9.42e-10	297
BLACK-SR-VP_26_10_2019_C_40cm_scaffold_23_FINAL_IR_334	subfam6421						PF00535.31, Glycosyl transferase family 2; PF13641.11, Glycosyltransferase like family 2; PF13632.11, Glycosyl transferase family group 2	97.25	6nqt_F GalNac-T2 soaked with UDP-sugar	0.156	274	9.01e-15	402
BLACK-SR-VP_26_10_2019_C_40cm_scaffold_23_FINAL_IR_335	subfam2068	K05303	104.77	167.6	1.5e-48	O-methyltransferase [EC:2.1.1.-]	PF05711.16, Macrocin-O-methyltransferase (TylF); PF13578.11, Methyltransferase domain	98.06	4ce0_A Crystal Structure of SAH-bound Spinosyn Rhamnosyl 4'-O- Methyltransferase SpnH from Saccharopolyspora spinosa	0.236	207	7.5e-14	418
BLACK-SR-VP_26_10_2019_C_40cm_scaffold_23_FINAL_IR_336	subfam4786						PF11847.13, Alpha-(1->3)-arabinofuranosyltransferase	94	6w98_A Single-Particle Cryo-EM Structure of Arabinofuranosyltransferase AftD from Mycobacteria	0.11	645	1.93e-10	331
BLACK-SR-VP_26_10_2019_C_40cm_scaffold_23_FINAL_IR_337	subfam0935						PF01943.22, Polysaccharide biosynthesis protein	92.56	6fhz_A Inward-facing conformation of a multidrug resistance MATE family transporter of the MOP superfamily.	0.128	443	7.03e-08	358
BLACK-SR-VP_26_10_2019_C_40cm_scaffold_23_FINAL_IR_338	subfam7352							78.25	5jpm_B Structure of the complex of human complement C4 with MASP-2 rebuilt using iMDFF	0.129	116	0.000135	164
BLACK-SR-VP_26_10_2019_C_40cm_scaffold_23_FINAL_IR_339	subfam4311							73.5
BLACK-SR-VP_26_10_2019_C_40cm_scaffold_23_FINAL_IR_340	subfam3916						PF07760.16, Protein of unknown function (DUF1616)	93.345	3idu_A Crystal Structure of the CARDB domain of the PF1109 protein in complex with di-metal ions from Pyrococcus furiosus, Northeast Structural Genomics Consortium Target PfR193A	0.111	126	4.86e-07	212
BLACK-SR-VP_26_10_2019_C_40cm_scaffold_23_FINAL_IR_341	subfam4794	K07052	32.9	72.7	8.6e-20	CAAX protease family protein	PF02517.21, Type II CAAX prenyl endopeptidase Rce1-like; PF13240.11, zinc-ribbon domain	95.75
BLACK-SR-VP_26_10_2019_C_40cm_scaffold_23_FINAL_IR_342	subfam1101							75.31
BLACK-SR-VP_26_10_2019_C_40cm_scaffold_23_FINAL_IR_343	subfam3831						PF00535.31, Glycosyl transferase family 2; PF13641.11, Glycosyltransferase like family 2	89.19	7pdo_A Crystal structure of Mycobacterium hassiacum glucosyl-3-phosphoglycerate synthase at pH 5.5 in complex with UDP	0.272	235	1e-11	358
BLACK-SR-VP_26_10_2019_C_40cm_scaffold_23_FINAL_IR_344	subfam6890						PF04185.19, Phosphoesterase family	97.94	2d1g_B Structure of Francisella tularensis Acid Phosphatase A (AcpA) bound to orthovanadate	0.134	446	4.62e-12	311
BLACK-SR-VP_26_10_2019_C_40cm_scaffold_23_FINAL_IR_345	subfam7175							#N/A
BLACK-SR-VP_26_10_2019_C_40cm_scaffold_23_FINAL_IR_346	subfam6421	K22844	181.2	271	5.8e-80	glucosyl-dolichyl phosphate glucuronosyltransferase [EC:2.4.1.356]	PF00535.31, Glycosyl transferase family 2	96.25	5hec_A CgT structure in dimer	0.175	324	2.86e-12	306
BLACK-SR-VP_26_10_2019_C_40cm_scaffold_23_FINAL_IR_347	subfam0285						PF10096.14, Uncharacterized protein conserved in bacteria (DUF2334); PF01522.26, Polysaccharide deacetylase	93.44	3rxz_D Crystal structure of putative polysaccharide deacetylase from Mycobacterium smegmatis	0.162	296	8.75e-11	282
BLACK-SR-VP_26_10_2019_C_40cm_scaffold_23_FINAL_IR_348	#N/A						PF01522.26, Polysaccharide deacetylase; PF00149.33, Calcineurin-like phosphoesterase	70.56	6dq3_B Streptococcus pyogenes deacetylase PplD in complex with acetate	0.275	116	2.6e-06	278
BLACK-SR-VP_26_10_2019_C_40cm_scaffold_23_FINAL_IR_349	subfam7919							92.06	8age_A Structure of yeast oligosaccharylransferase complex with acceptor peptide bound	0.11	651	2.32e-05	172
BLACK-SR-VP_26_10_2019_C_40cm_scaffold_23_FINAL_IR_350	subfam6566						PF04464.19, CDP-Glycerol:Poly(glycerophosphate) glycerophosphotransferase	94.5	3l7j_D Structure of the Wall Teichoic Acid Polymerase TagF, H444N variant	0.241	434	1.98e-22	667
BLACK-SR-VP_26_10_2019_C_40cm_scaffold_23_FINAL_IR_351	#N/A							#N/A
BLACK-SR-VP_26_10_2019_C_40cm_scaffold_23_FINAL_IR_352	subfam7338						PF15902.10, Sortilin, neurotensin receptor 3,; PF19755.4, Domain of unknown function (DUF6242); PF02012.25, BNR/Asp-box repeat	90.81	5fks_A Unraveling the first step of xyloglucan degradation by the soil saprophyte Cellvibrio japonicus through the functional and structural characterization of a potent GH74 endo-xyloglucanase	0.225	764	7.46e-40	1273
BLACK-SR-VP_26_10_2019_C_40cm_scaffold_23_FINAL_IR_353	subfam3515	K00958	263.83	392.8	8.2e-117	sulfate adenylyltransferase [EC:2.7.7.4]	PF01747.22, ATP-sulfurylase; PF14306.11, PUA-like domain	97.69	1v47_A Crystal structure of ATP sulfurylase from Thermus thermophillus HB8 in complex with APS	0.369	349	3.63e-42	1457
BLACK-SR-VP_26_10_2019_C_40cm_scaffold_23_FINAL_IR_354	subfam6660	K15383	55.07	65.8	1.4e-17	MtN3 and saliva related transmembrane protein	PF04193.19, PQ loop repeat; PF03083.21, Sugar efflux transporter for intercellular exchange	93.25	4x5m_B Crystal structure of SemiSWEET in the inward-open conformation	0.282	92	0.000305	174
BLACK-SR-VP_26_10_2019_C_40cm_scaffold_23_FINAL_IR_355	subfam5872	K00873	61.4	303.3	1.2e-89	pyruvate kinase [EC:2.7.1.40]	PF00224.26, Pyruvate kinase, barrel domain; PF12804.12, MobA-like NTP transferase domain; PF00483.28, Nucleotidyl transferase	95.12	4qg8_B crystal structure of PKM2-K305Q mutant	0.289	390	1.31e-33	1107
BLACK-SR-VP_26_10_2019_C_40cm_scaffold_23_FINAL_IR_356	subfam5930						PF01943.22, Polysaccharide biosynthesis protein; PF13440.11, Polysaccharide biosynthesis protein	93.75	7wax_A MurJ inward occluded form	0.157	437	3.62e-08	372
BLACK-SR-VP_26_10_2019_C_40cm_scaffold_23_FINAL_IR_357	subfam7075	K01784	249.47	262.7	2.5e-77	UDP-glucose 4-epimerase [EC:5.1.3.2]	PF01370.26, NAD dependent epimerase/dehydratase family; PF16363.10, GDP-mannose 4,6 dehydratase; PF01073.24, 3-beta hydroxysteroid dehydrogenase/isomerase family; PF02719.20, Polysaccharide biosynthesis protein; PF04321.22, RmlD substrate binding domain; PF07993.17, Male sterility protein; PF13460.11, NAD(P)H-binding	96.88	4zrm_B Crystal Structure of UDP-Glucose 4-Epimerase (TM0509) from Hyperthermophilic Eubacterium Thermotoga maritima	0.351	310	2.04e-32	1156
BLACK-SR-VP_26_10_2019_C_40cm_scaffold_23_FINAL_IR_358	subfam2463						PF02698.22, DUF218 domain	95.88
BLACK-SR-VP_26_10_2019_C_40cm_scaffold_23_FINAL_IR_359	subfam7181	K07038	27.97	54.5	3.6e-14	inner membrane protein	PF04307.19, LexA-binding, inner membrane-associated putative hydrolase	93.88
BLACK-SR-VP_26_10_2019_C_40cm_scaffold_23_FINAL_IR_360	subfam6384							92.5
BLACK-SR-VP_26_10_2019_C_40cm_scaffold_23_FINAL_IR_361	#N/A							#N/A
BLACK-SR-VP_26_10_2019_C_40cm_scaffold_23_FINAL_IR_362	subfam5563							93.19
BLACK-SR-VP_26_10_2019_C_40cm_scaffold_23_FINAL_IR_363	#N/A							65.44
BLACK-SR-VP_26_10_2019_C_40cm_scaffold_23_FINAL_IR_364	subfam1003						PF00164.30, Ribosomal protein S12/S23	93.31	7zag_N Cryo-EM structure of a Pyrococcus abyssi 30S bound to Met-initiator tRNA,mRNA, aIF1A and the C-terminal domain of aIF5B.	0.686	137	6.6e-20	799
BLACK-SR-VP_26_10_2019_C_40cm_scaffold_23_FINAL_IR_365	#N/A							40.78
BLACK-SR-VP_26_10_2019_C_40cm_scaffold_23_FINAL_IR_366	subfam7660							90.44
BLACK-SR-VP_26_10_2019_C_40cm_scaffold_23_FINAL_IR_367	#N/A						PF07760.16, Protein of unknown function (DUF1616)	#N/A
BLACK-SR-VP_26_10_2019_C_40cm_scaffold_23_FINAL_IR_368	subfam5307						PF13240.11, zinc-ribbon domain	82.38
BLACK-SR-VP_26_10_2019_C_40cm_scaffold_23_FINAL_IR_369	#N/A						PF00535.31, Glycosyl transferase family 2	85.56
BLACK-SR-VP_26_10_2019_C_40cm_scaffold_23_FINAL_IR_370	subfam1611						PF00534.25, Glycosyl transferases group 1; PF13692.11, Glycosyl transferases group 1; PF13439.11, Glycosyltransferase Family 4; PF20706.2, Family 4 Glycosyltransferase in conflict systems; PF13524.11, Glycosyl transferases group 1	95.69	3c4v_B Structure of the retaining glycosyltransferase MshA:The first step in mycothiol biosynthesis. Organism: Corynebacterium glutamicum : Complex with UDP and 1L-INS-1-P.	0.194	437	1.12e-22	743
BLACK-SR-VP_26_10_2019_C_40cm_scaffold_23_FINAL_IR_371	subfam4002						PF04055.26, Radical SAM superfamily	97	6fd2_B Radical SAM 1,2-diol dehydratase AprD4 in complex with its substrate paromamine	0.235	462	1.26e-30	882
BLACK-SR-VP_26_10_2019_C_40cm_scaffold_23_FINAL_IR_372	subfam5614						PF13229.11, Right handed beta helix region	94.31	6kqt_A Crystal Structure of GH136 lacto-N-biosidase from Eubacterium ramulus - native protein	0.134	455	5.91e-09	265
BLACK-SR-VP_26_10_2019_C_40cm_scaffold_23_FINAL_IR_373	#N/A						PF13439.11, Glycosyltransferase Family 4	75.69
BLACK-SR-VP_26_10_2019_C_40cm_scaffold_23_FINAL_IR_374	subfam4270						PF00534.25, Glycosyl transferases group 1; PF13692.11, Glycosyl transferases group 1; PF13439.11, Glycosyltransferase Family 4	93.31	3mbo_E Crystal Structure of the Glycosyltransferase BaBshA bound with UDP and L-malate	0.191	429	6.55e-18	501
BLACK-SR-VP_26_10_2019_C_40cm_scaffold_23_FINAL_IR_375	subfam2576						PF01522.26, Polysaccharide deacetylase	90.44	6dq3_A Streptococcus pyogenes deacetylase PplD in complex with acetate	0.291	127	3e-08	337
BLACK-SR-VP_26_10_2019_C_40cm_scaffold_23_FINAL_IR_376	subfam2564							97
BLACK-SR-VP_26_10_2019_C_40cm_scaffold_23_FINAL_IR_377	subfam0986							90.94	7eox_A Protease structure from Euphorbia resinifera	0.121	99	0.000115	112
BLACK-SR-VP_26_10_2019_C_40cm_scaffold_23_FINAL_IR_378	subfam3089						PF13229.11, Right handed beta helix region	94.75	1l0q_C Tandem YVTN beta-propeller and PKD domains from an archaeal surface layer protein	0.228	92	0.000977	170
BLACK-SR-VP_26_10_2019_C_40cm_scaffold_23_FINAL_IR_379	subfam7352							90.88	6fvi_A ASH / PapD-like domain of human CEP192 (PapD-like domain 7)	0.118	135	2.79e-05	156
BLACK-SR-VP_26_10_2019_C_40cm_scaffold_23_FINAL_IR_380	subfam3198							55.31
BLACK-SR-VP_26_10_2019_C_40cm_scaffold_23_FINAL_IR_381	subfam0843						PF00534.25, Glycosyl transferases group 1; PF13692.11, Glycosyl transferases group 1; PF13439.11, Glycosyltransferase Family 4; PF13524.11, Glycosyl transferases group 1	97.12	3c4v_B Structure of the retaining glycosyltransferase MshA:The first step in mycothiol biosynthesis. Organism: Corynebacterium glutamicum : Complex with UDP and 1L-INS-1-P.	0.205	400	2.87e-22	679
BLACK-SR-VP_26_10_2019_C_40cm_scaffold_23_FINAL_IR_382	subfam5930						PF01943.22, Polysaccharide biosynthesis protein; PF14667.11, Polysaccharide biosynthesis C-terminal domain; PF03023.19, Lipid II flippase MurJ	94.69	6nc6_A Lipid II flippase MurJ, inward closed conformation	0.168	439	4.69e-09	417
BLACK-SR-VP_26_10_2019_C_40cm_scaffold_23_FINAL_IR_383	subfam2829							93.62	2iwa_A Unbound glutaminyl cyclotransferase from Carica papaya.	0.13	252	9.38e-07	230
BLACK-SR-VP_26_10_2019_C_40cm_scaffold_23_FINAL_IR_384	subfam6842							94.31
BLACK-SR-VP_26_10_2019_C_40cm_scaffold_23_FINAL_IR_385	subfam4935							55.25
BLACK-SR-VP_26_10_2019_C_40cm_scaffold_23_FINAL_IR_386	subfam3780							96.19
BLACK-SR-VP_26_10_2019_C_40cm_scaffold_23_FINAL_IR_387	#N/A							#N/A
BLACK-SR-VP_26_10_2019_C_40cm_scaffold_23_FINAL_IR_388	subfam2411							96.155
BLACK-SR-VP_26_10_2019_C_40cm_scaffold_23_FINAL_IR_389	subfam6203						PF08734.16, GYD domain	98
BLACK-SR-VP_26_10_2019_C_40cm_scaffold_23_FINAL_IR_390	subfam0628							#N/A
BLACK-SR-VP_26_10_2019_C_40cm_scaffold_23_FINAL_IR_391	subfam4943							94.62
BLACK-SR-VP_26_10_2019_C_40cm_scaffold_23_FINAL_IR_392	subfam2492							#N/A
BLACK-SR-VP_26_10_2019_C_40cm_scaffold_23_FINAL_IR_393	subfam5668							80.38
BLACK-SR-VP_26_10_2019_C_40cm_scaffold_23_FINAL_IR_394	subfam1091							94.94
BLACK-SR-VP_26_10_2019_C_40cm_scaffold_23_FINAL_IR_395	subfam4392							94.81
BLACK-SR-VP_26_10_2019_C_40cm_scaffold_23_FINAL_IR_396	subfam4190							96.38
BLACK-SR-VP_26_10_2019_C_40cm_scaffold_23_FINAL_IR_397	subfam3876							30.11
BLACK-SR-VP_26_10_2019_C_40cm_scaffold_23_FINAL_IR_398	#N/A							84.19
BLACK-SR-VP_26_10_2019_C_40cm_scaffold_23_FINAL_IR_399	subfam1789						PF00708.23, Acylphosphatase	96.19	4ojg_B The crystal structure of V84D mutant of S. solfataricus acylphosphatase	0.263	91	4.16e-09	348
BLACK-SR-VP_26_10_2019_C_40cm_scaffold_23_FINAL_IR_400	subfam5030							81.12
BLACK-SR-VP_26_10_2019_C_40cm_scaffold_23_FINAL_IR_401	subfam7878							71.75
BLACK-SR-VP_26_10_2019_C_40cm_scaffold_23_FINAL_IR_402	subfam7569							96.81
BLACK-SR-VP_26_10_2019_C_40cm_scaffold_23_FINAL_IR_403	subfam7246							66.25
BLACK-SR-VP_26_10_2019_C_40cm_scaffold_23_FINAL_IR_404	subfam3836	K04085	46.3	68.2	1.9e-18	tRNA 2-thiouridine synthesizing protein A [EC:2.8.1.-]	PF01206.22, Sulfurtransferase TusA	94.12	3lvj_D Crystal Structure of E.coli IscS-TusA complex (form 1)	0.295	71	7.48e-07	256
BLACK-SR-VP_26_10_2019_C_40cm_scaffold_23_FINAL_IR_405	#N/A							54.03
BLACK-SR-VP_26_10_2019_C_40cm_scaffold_23_FINAL_IR_406	subfam1630							98.5	7b2r_B Crystal structure of NHL domain of TRIM2	0.179	307	2.82e-10	325
BLACK-SR-VP_26_10_2019_C_40cm_scaffold_23_FINAL_IR_407	subfam7731							88.31
BLACK-SR-VP_26_10_2019_C_40cm_scaffold_23_FINAL_IR_408	subfam5318							54.69
BLACK-SR-VP_26_10_2019_C_40cm_scaffold_23_FINAL_IR_409	subfam6811							61.56
BLACK-SR-VP_26_10_2019_C_40cm_scaffold_23_FINAL_IR_410	#N/A							#N/A
BLACK-SR-VP_26_10_2019_C_40cm_scaffold_23_FINAL_IR_411	subfam7736							96.75	3igr_B The Crystal Structure of Ribosomal-protein-S5-alanine Acetyltransferase from Vibrio fischeri to 2.0A	0.138	202	3.16e-10	300
BLACK-SR-VP_26_10_2019_C_40cm_scaffold_23_FINAL_IR_412	subfam6509							68.62
BLACK-SR-VP_26_10_2019_C_40cm_scaffold_23_FINAL_IR_413	subfam5555							33.31
BLACK-SR-VP_26_10_2019_C_40cm_scaffold_23_FINAL_IR_414	subfam7532							71.19
BLACK-SR-VP_26_10_2019_C_40cm_scaffold_23_FINAL_IR_415	subfam0520							90.88
BLACK-SR-VP_26_10_2019_C_40cm_scaffold_23_FINAL_IR_416	#N/A							91.06
BLACK-SR-VP_26_10_2019_C_40cm_scaffold_23_FINAL_IR_417	#N/A							85.75
BLACK-SR-VP_26_10_2019_C_40cm_scaffold_23_FINAL_IR_418	#N/A							62.62
BLACK-SR-VP_26_10_2019_C_40cm_scaffold_23_FINAL_IR_419	subfam5106							53.22
BLACK-SR-VP_26_10_2019_C_40cm_scaffold_23_FINAL_IR_420	subfam6965						PF14239.11, RRXRR protein	82.88	8dmb_P Structure of Desulfovirgula thermocuniculi IsrB (DtIsrB) in complex with omega RNA and target DNA	0.362	102	1.41e-07	297
BLACK-SR-VP_26_10_2019_C_40cm_scaffold_23_FINAL_IR_421	subfam6965						PF14239.11, RRXRR protein	92.25	8dmb_P Structure of Desulfovirgula thermocuniculi IsrB (DtIsrB) in complex with omega RNA and target DNA	0.388	273	1.25e-19	626
BLACK-SR-VP_26_10_2019_C_40cm_scaffold_23_FINAL_IR_422	subfam1366							92
BLACK-SR-VP_26_10_2019_C_40cm_scaffold_23_FINAL_IR_423	subfam7761							58.44
BLACK-SR-VP_26_10_2019_C_40cm_scaffold_23_FINAL_IR_424	subfam4566							94.19
BLACK-SR-VP_26_10_2019_C_40cm_scaffold_23_FINAL_IR_425	subfam5390	K01881	164.53	365.2	2.3e-108	prolyl-tRNA synthetase [EC:6.1.1.15]	PF00587.30, tRNA synthetase class II core domain (G, H, P, S and T); PF03129.25, Anticodon binding domain; PF09180.16, Prolyl-tRNA synthetase, C-terminal	97.62	1nj1_A Crystal structure of Prolyl-tRNA Synthetase from Methanothermobacter thermautotrophicus bound to cysteine sulfamoyl adenylate	0.525	466	1.81e-68	2664
BLACK-SR-VP_26_10_2019_C_40cm_scaffold_23_FINAL_IR_426	subfam0439						PF09579.15, Sporulation protein YtfJ (Spore_YtfJ)	85.81
BLACK-SR-VP_26_10_2019_C_40cm_scaffold_23_FINAL_IR_427	subfam7890						PF11167.13, Protein of unknown function (DUF2953)	81.5
BLACK-SR-VP_26_10_2019_C_40cm_scaffold_23_FINAL_IR_428	subfam1953							76.38
BLACK-SR-VP_26_10_2019_C_40cm_scaffold_23_FINAL_IR_429	subfam3877							65.69
BLACK-SR-VP_26_10_2019_C_40cm_scaffold_23_FINAL_IR_430	subfam4126						PF01986.21, Domain of unknown function DUF123	96.88
BLACK-SR-VP_26_10_2019_C_40cm_scaffold_23_FINAL_IR_431	subfam6169							38.19
BLACK-SR-VP_26_10_2019_C_40cm_scaffold_23_FINAL_IR_432	subfam7100							87.25
BLACK-SR-VP_26_10_2019_C_40cm_scaffold_23_FINAL_IR_433	subfam7172							29.12
BLACK-SR-VP_26_10_2019_C_40cm_scaffold_23_FINAL_IR_434	subfam7187	K10761	94.13	134.1	2.1e-38	tRNA(His) guanylyltransferase [EC:2.7.7.79]	PF04446.17, tRNAHis guanylyltransferase	95.69	4kgm_A Bacterial tRNA(HIS) Guanylyltransferase (Thg1)-Like Protein in complex with ATP	0.413	244	1.62e-25	914
BLACK-SR-VP_26_10_2019_C_40cm_scaffold_23_FINAL_IR_435	subfam0339						PF00127.25, Copper binding proteins, plastocyanin/azurin family; PF13473.11, Cupredoxin-like domain	97.12	2qdw_A Structure of Cu(I) form of the M51A mutant of amicyanin	0.303	89	1.38e-08	311
BLACK-SR-VP_26_10_2019_C_40cm_scaffold_23_FINAL_IR_436	subfam4334						PF05532.17, CsbD-like	87.31
BLACK-SR-VP_26_10_2019_C_40cm_scaffold_23_FINAL_IR_437	subfam1977	K07038	27.97	48.1	3.3e-12	inner membrane protein	PF04307.19, LexA-binding, inner membrane-associated putative hydrolase	92.25
BLACK-SR-VP_26_10_2019_C_40cm_scaffold_23_FINAL_IR_438	subfam4020							93.06
BLACK-SR-VP_26_10_2019_C_40cm_scaffold_23_FINAL_IR_439	subfam4685						PF14464.11, Prokaryotic homologs of the JAB domain; PF01398.26, JAB1/Mov34/MPN/PAD-1 ubiquitin protease	97.19	2kks_A Solution Structure Of Protein DSY2949 From Desulfitobacterium hafniense. Northeast Structural Genomics Consortium Target DhR27	0.27	133	6.88e-12	409
BLACK-SR-VP_26_10_2019_C_40cm_scaffold_23_FINAL_IR_440	subfam0151	K15778	445.73	528.1	1.4e-157	phosphomannomutase / phosphoglucomutase [EC:5.4.2.8 5.4.2.2]	PF02878.21, Phosphoglucomutase/phosphomannomutase, alpha/beta/alpha domain I; PF02880.21, Phosphoglucomutase/phosphomannomutase, alpha/beta/alpha domain III; PF02879.21, Phosphoglucomutase/phosphomannomutase, alpha/beta/alpha domain II	97.69	2fkm_X PMM/PGM S108D mutant with alpha-d-glucose 1,6-bisphosphate bound	0.375	455	1.87e-58	1985
BLACK-SR-VP_26_10_2019_C_40cm_scaffold_23_FINAL_IR_441	subfam7051						PF18919.5, Family of unknown function (DUF5670)	#N/A
BLACK-SR-VP_26_10_2019_C_40cm_scaffold_23_FINAL_IR_442	subfam3136							50.47
BLACK-SR-VP_26_10_2019_C_40cm_scaffold_23_FINAL_IR_443	subfam3630							57.28
BLACK-SR-VP_26_10_2019_C_40cm_scaffold_23_FINAL_IR_444	subfam7838							31.45
BLACK-SR-VP_26_10_2019_C_40cm_scaffold_23_FINAL_IR_445	subfam4089						PF05597.16, Poly(hydroxyalcanoate) granule associated protein (phasin)	78.56
BLACK-SR-VP_26_10_2019_C_40cm_scaffold_23_FINAL_IR_446	subfam5255							32.56
BLACK-SR-VP_26_10_2019_C_40cm_scaffold_23_FINAL_IR_447	subfam5958							52.53
BLACK-SR-VP_26_10_2019_C_40cm_scaffold_23_FINAL_IR_448	subfam1314							40.84
BLACK-SR-VP_26_10_2019_C_40cm_scaffold_23_FINAL_IR_449	subfam6656							71.88
BLACK-SR-VP_26_10_2019_C_40cm_scaffold_23_FINAL_IR_450	subfam2572							44.41
BLACK-SR-VP_26_10_2019_C_40cm_scaffold_23_FINAL_IR_451	subfam4402							89.88
BLACK-SR-VP_26_10_2019_C_40cm_scaffold_23_FINAL_IR_452	subfam3034							93	3zkd_D CRYSTAL STRUCTURE OF THE ATPASE REGION OF Mycobacterium tuberculosis GyrB WITH AMPPNP	0.107	446	4.03e-09	155
BLACK-SR-VP_26_10_2019_C_40cm_scaffold_23_FINAL_IR_453	subfam5628							81.06
BLACK-SR-VP_26_10_2019_C_40cm_scaffold_23_FINAL_IR_454	#N/A							#N/A
BLACK-SR-VP_26_10_2019_C_40cm_scaffold_23_FINAL_IR_455	subfam7923							88.31
BLACK-SR-VP_26_10_2019_C_40cm_scaffold_23_FINAL_IR_456	subfam0195						PF12674.12, Putative zinc ribbon domain	95.75
BLACK-SR-VP_26_10_2019_C_40cm_scaffold_23_FINAL_IR_457	subfam1020							#N/A
BLACK-SR-VP_26_10_2019_C_40cm_scaffold_23_FINAL_IR_458	subfam1943							98.25
BLACK-SR-VP_26_10_2019_C_40cm_scaffold_23_FINAL_IR_459	subfam1984	K00697	508.27	531.7	7.3e-159	trehalose 6-phosphate synthase [EC:2.4.1.15 2.4.1.347]	PF00982.26, Glycosyltransferase family 20	96.69	5hut_B Structure of Candida albicans trehalose-6-phosphate synthase in complex with UDP-glucose	0.39	471	1.1e-48	1872
BLACK-SR-VP_26_10_2019_C_40cm_scaffold_23_FINAL_IR_460	subfam2124							82.06
BLACK-SR-VP_26_10_2019_C_40cm_scaffold_23_FINAL_IR_461	subfam3878	K06996	53.27	62.1	2.9e-16	uncharacterized protein	PF00903.30, Glyoxalase/Bleomycin resistance protein/Dioxygenase superfamily; PF22677.1, Bleomycin resistance protein-like N-terminal	96.56	2r6u_D Crystal structure of gene product RHA04853 from Rhodococcus sp. RHA1	0.448	125	4.05e-17	645
BLACK-SR-VP_26_10_2019_C_40cm_scaffold_23_FINAL_IR_462	subfam7572						PF00011.26, Hsp20/alpha crystallin family	97.06	4rzk_A Crystal structure of Sulfolobus solfataricus Hsp20.1 ACD	0.313	86	7.7e-07	320
BLACK-SR-VP_26_10_2019_C_40cm_scaffold_23_FINAL_IR_463	subfam7868						PF00092.33, von Willebrand factor type A domain	94.88	8ebt_E XPA repositioning Core7 of TFIIH relative to XPC-DNA lesion (Cy5)	0.124	169	6.97e-06	165
BLACK-SR-VP_26_10_2019_C_40cm_scaffold_23_FINAL_IR_464	subfam5431	K05795	238.57	272.3	2.3e-80	tellurium resistance protein TerD	PF02342.23, TerD domain	92.12	3ibz_A Crystal structure of putative tellurium resistant like protein (TerD) from Streptomyces coelicolor A3(2)	0.467	184	1.73e-19	728
BLACK-SR-VP_26_10_2019_C_40cm_scaffold_23_FINAL_IR_465	subfam0009						PF03741.21, Integral membrane protein TerC family; PF04332.20, Protein of unknown function (DUF475)	92.81
BLACK-SR-VP_26_10_2019_C_40cm_scaffold_23_FINAL_IR_466	subfam5031							56.25
BLACK-SR-VP_26_10_2019_C_40cm_scaffold_23_FINAL_IR_467	subfam3035	K03969	82.7	184	1.9e-53	phage shock protein A	PF04012.17, PspA/IM30 family	80.88	6zw7_F C17 symmetry: Bacterial Vipp1 and PspA are members of the ancient ESCRT-III membrane-remodeling superfamily.	0.273	230	9.9e-08	265
BLACK-SR-VP_26_10_2019_C_40cm_scaffold_23_FINAL_IR_468	subfam3923	K02030	78.5	171	1.4e-49	polar amino acid transport system substrate-binding protein	PF00497.25, Bacterial extracellular solute-binding proteins, family 3; PF10613.14, Ligated ion channel L-glutamate- and glycine-binding site; PF09084.16, NMT1/THI5 like	97.94	3vvd_A Crystal structure of TTC0807 complexed with Ornithine	0.372	231	5.65e-26	859
BLACK-SR-VP_26_10_2019_C_40cm_scaffold_23_FINAL_IR_469	subfam3396	K02029	216.2	263.1	1.4e-77	polar amino acid transport system permease protein	PF00528.27, Binding-protein-dependent transport system inner membrane component	97.62	4ymv_D Crystal structure of an amino acid ABC transporter with ATPs	0.373	206	6.43e-13	639
BLACK-SR-VP_26_10_2019_C_40cm_scaffold_23_FINAL_IR_470	subfam4639	K02028	388.23	436.2	6e-130	polar amino acid transport system ATP-binding protein [EC:7.4.2.1]	PF00005.32, ABC transporter; PF13304.11, AAA domain, putative AbiEii toxin, Type IV TA system; PF02463.24, RecF/RecN/SMC N terminal domain; PF09818.14, P-loop domain	97.19	4ymu_J Crystal structure of an amino acid ABC transporter complex with arginines and ATPs	0.604	240	7.87e-35	1407
BLACK-SR-VP_26_10_2019_C_40cm_scaffold_23_FINAL_IR_471	subfam4807							56.16
BLACK-SR-VP_26_10_2019_C_40cm_scaffold_23_FINAL_IR_472	subfam3130						PF00702.31, haloacid dehalogenase-like hydrolase	98	2om6_B Hypothetical Protein (Probable Phosphoserine Phosph (PH0253) from Pyrococcus Horikoshii OT3	0.205	243	1.75e-11	350
BLACK-SR-VP_26_10_2019_C_40cm_scaffold_23_FINAL_IR_473	subfam7265						PF15610.11, PRTase ComF-like	95.5	7p0h_A Crystal structure of Helicobacter pylori ComF fused to an artificial alphaREP crystallization helper(named B2)	0.131	152	0.000186	115
BLACK-SR-VP_26_10_2019_C_40cm_scaffold_23_FINAL_IR_474	subfam3090							89.38
BLACK-SR-VP_26_10_2019_C_40cm_scaffold_23_FINAL_IR_475	subfam7170							93.44
BLACK-SR-VP_26_10_2019_C_40cm_scaffold_23_FINAL_IR_476	subfam2143							47.16
BLACK-SR-VP_26_10_2019_C_40cm_scaffold_23_FINAL_IR_477	subfam6902							80.94
BLACK-SR-VP_26_10_2019_C_40cm_scaffold_23_FINAL_IR_478	subfam0597	K06215	115.27	503	1.3e-150	pyridoxal 5'-phosphate synthase pdxS subunit [EC:4.3.3.6]	PF01680.22, SOR/SNZ family; PF05690.19, Thiazole biosynthesis protein ThiG	98	5lns_B Crystal structure of Arabidopsis thaliana Pdx1-R5P complex	0.637	273	5.83e-44	1699
BLACK-SR-VP_26_10_2019_C_40cm_scaffold_23_FINAL_IR_479	subfam1864						PF09339.15, IclR helix-turn-helix domain	95.06
BLACK-SR-VP_26_10_2019_C_40cm_scaffold_23_FINAL_IR_480	subfam6093							85.75
BLACK-SR-VP_26_10_2019_C_40cm_scaffold_23_FINAL_IR_481	subfam5701						PF00368.23, Hydroxymethylglutaryl-coenzyme A reductase	94.75	4i4b_A HMG-CoA Reductase from Pseudomonas mevalonii complexed with NAD and intermediate hemiacetal form of HMG-CoA	0.274	390	8.22e-30	1104
BLACK-SR-VP_26_10_2019_C_40cm_scaffold_23_FINAL_IR_482	subfam1932							57.47
BLACK-SR-VP_26_10_2019_C_40cm_scaffold_23_FINAL_IR_483	subfam3697							95.81
BLACK-SR-VP_26_10_2019_C_40cm_scaffold_23_FINAL_IR_484	subfam2412							67.69
BLACK-SR-VP_26_10_2019_C_40cm_scaffold_23_FINAL_IR_485	subfam1961							38.81
BLACK-SR-VP_26_10_2019_C_40cm_scaffold_23_FINAL_IR_486	subfam1638							#N/A
BLACK-SR-VP_26_10_2019_C_40cm_scaffold_23_FINAL_IR_487	subfam1741	K03282	40.13	104.7	2.4e-29	large conductance mechanosensitive channel	PF01741.23, Large-conductance mechanosensitive channel, MscL	89.94	4y7k_C Structure of an archaeal mechanosensitive channel in closed state	0.494	93	7.06e-07	194
BLACK-SR-VP_26_10_2019_C_40cm_scaffold_23_FINAL_IR_488	subfam1705						PF09884.14, Uncharacterized protein conserved in archaea (DUF2111)	96.81
BLACK-SR-VP_26_10_2019_C_40cm_scaffold_23_FINAL_IR_489	subfam1566							47.34
BLACK-SR-VP_26_10_2019_C_40cm_scaffold_23_FINAL_IR_490	subfam6557							70.94
BLACK-SR-VP_26_10_2019_C_40cm_scaffold_23_FINAL_IR_491	subfam3420						PF17341.7, Family of unknown function (DUF5371)	94.56
BLACK-SR-VP_26_10_2019_C_40cm_scaffold_23_FINAL_IR_492	subfam1832							93.88
BLACK-SR-VP_26_10_2019_C_40cm_scaffold_23_FINAL_IR_493	subfam4089						PF05597.16, Poly(hydroxyalcanoate) granule associated protein (phasin)	91.94
BLACK-SR-VP_26_10_2019_C_40cm_scaffold_23_FINAL_IR_494	subfam7348							57.72
BLACK-SR-VP_26_10_2019_C_40cm_scaffold_23_FINAL_IR_495	subfam3343							93.88
BLACK-SR-VP_26_10_2019_C_40cm_scaffold_23_FINAL_IR_496	subfam7406						PF00037.32, 4Fe-4S binding domain; PF12838.12, 4Fe-4S dicluster domain; PF13237.11, 4Fe-4S dicluster domain; PF12837.12, 4Fe-4S binding domain; PF13484.11, 4Fe-4S double cluster binding domain; PF13187.11, 4Fe-4S dicluster domain; PF12797.12, 4Fe-4S binding domain; PF12800.12, 4Fe-4S binding domain	89.06	7np8_A Crystal structure of the Coenzyme F420-dependent sulfite reductase from Methanocaldococcus jannaschii at 2.3-A resolution	0.362	58	8.04e-05	162
BLACK-SR-VP_26_10_2019_C_40cm_scaffold_23_FINAL_IR_497	subfam6957							63.25
BLACK-SR-VP_26_10_2019_C_40cm_scaffold_23_FINAL_IR_498	subfam0194							41.22
BLACK-SR-VP_26_10_2019_C_40cm_scaffold_23_FINAL_IR_499	subfam5397							47.59
BLACK-SR-VP_26_10_2019_C_40cm_scaffold_23_FINAL_IR_500	#N/A							#N/A
BLACK-SR-VP_26_10_2019_C_40cm_scaffold_23_FINAL_IR_501	subfam3120	K02867	59.8	137	3e-39	large subunit ribosomal protein L11	PF03946.19, Ribosomal protein L11, N-terminal domain; PF00298.24, Ribosomal protein L11, RNA binding domain	80.75	5dar_F CRYSTAL STRUCTURE OF THE BASE OF THE RIBOSOMAL P STALK FROM METHANOCOCCUS JANNASCHII	0.548	155	2.93e-18	690
BLACK-SR-VP_26_10_2019_C_40cm_scaffold_23_FINAL_IR_502	subfam6433							49.88
BLACK-SR-VP_26_10_2019_C_40cm_scaffold_23_FINAL_IR_503	#N/A							#N/A
BLACK-SR-VP_26_10_2019_C_40cm_scaffold_23_FINAL_IR_504	subfam3956							65.94
BLACK-SR-VP_26_10_2019_C_40cm_scaffold_23_FINAL_IR_505	subfam3140							40.94
BLACK-SR-VP_26_10_2019_C_40cm_scaffold_23_FINAL_IR_506	subfam7064							51.91
BLACK-SR-VP_26_10_2019_C_40cm_scaffold_23_FINAL_IR_507	subfam1498							75.69
BLACK-SR-VP_26_10_2019_C_40cm_scaffold_23_FINAL_IR_508	subfam5267							97.31
BLACK-SR-VP_26_10_2019_C_40cm_scaffold_23_FINAL_IR_509	subfam6521							96.06
BLACK-SR-VP_26_10_2019_C_40cm_scaffold_23_FINAL_IR_510	subfam4992							98.06
BLACK-SR-VP_26_10_2019_C_40cm_scaffold_23_FINAL_IR_511	subfam2933						PF02627.25, Carboxymuconolactone decarboxylase family	97.44
BLACK-SR-VP_26_10_2019_C_40cm_scaffold_23_FINAL_IR_512	subfam2738							98.38	3g7g_B Crystal structure of the protein with unknown function from Clostridium acetobutylicum ATCC 824	0.14	142	1.49e-06	287
BLACK-SR-VP_26_10_2019_C_40cm_scaffold_23_FINAL_IR_513	subfam2927							97.5	3gz7_A Crystal structure of Putative antibiotic biosynthesis monooxygenase (NP_888398.1) from BORDETELLA BRONCHISEPTICA at 2.15 A resolution	0.182	93	3.09e-07	236
BLACK-SR-VP_26_10_2019_C_40cm_scaffold_23_FINAL_IR_514	subfam2294						PF00258.30, Flavodoxin; PF12724.12, Flavodoxin domain	98.06	5wid_B Structure of a flavodoxin from the domain Archaea	0.666	141	7.69e-22	838
BLACK-SR-VP_26_10_2019_C_40cm_scaffold_23_FINAL_IR_515	subfam4906						PF08734.16, GYD domain	96.06	2e1a_D crystal structure of FFRP-DM1	0.244	86	0.000606	136
BLACK-SR-VP_26_10_2019_C_40cm_scaffold_23_FINAL_IR_516	subfam0328						PF09712.15, Poly(R)-hydroxyalkanoic acid synthase subunit (PHA_synth_III_E)	76.75
BLACK-SR-VP_26_10_2019_C_40cm_scaffold_23_FINAL_IR_517	subfam2232							94.19
BLACK-SR-VP_26_10_2019_C_40cm_scaffold_23_FINAL_IR_518	subfam1863						PF09920.14, Uncharacterized protein conserved in archaea (DUF2150)	96.69
BLACK-SR-VP_26_10_2019_C_40cm_scaffold_23_FINAL_IR_519	subfam1945							35.41
BLACK-SR-VP_26_10_2019_C_40cm_scaffold_23_FINAL_IR_520	subfam5513							57.97
BLACK-SR-VP_26_10_2019_C_40cm_scaffold_23_FINAL_IR_521	subfam5172						PF13847.11, Methyltransferase domain; PF13649.11, Methyltransferase domain; PF08241.17, Methyltransferase domain; PF01209.23, ubiE/COQ5 methyltransferase family; PF08242.17, Methyltransferase domain; PF01135.24, Protein-L-isoaspartate(D-aspartate) O-methyltransferase (PCMT); PF13489.11, Methyltransferase domain; PF01728.24, FtsJ-like methyltransferase; PF02353.25, Mycolic acid cyclopropane synthetase; PF07021.17, Methionine biosynthesis protein MetW	97.44	3mgg_A Crystal Structure of Methyl Transferase from Methanosarcina mazei	0.188	270	1.34e-18	546
BLACK-SR-VP_26_10_2019_C_40cm_scaffold_23_FINAL_IR_522	subfam2748							93.06	5qum_B Structure of unliganded HumRadA1.4	0.207	198	6.92e-11	332
BLACK-SR-VP_26_10_2019_C_40cm_scaffold_23_FINAL_IR_523	subfam7483						PF00136.26, DNA polymerase family B; PF03104.24, DNA polymerase family B, exonuclease domain	93.44	7omb_A Crystal structure of KOD DNA Polymerase in a ternary complex with a p/t duplex containing an extended 5' single stranded template overhang	0.227	836	1.92e-41	1367
BLACK-SR-VP_26_10_2019_C_40cm_scaffold_23_FINAL_IR_524	subfam5496	K01586	273.47	322.1	2.7e-95	diaminopimelate decarboxylase [EC:4.1.1.20]	PF02784.21, Pyridoxal-dependent decarboxylase, pyridoxal binding domain; PF00278.27, Pyridoxal-dependent decarboxylase, C-terminal sheet domain	97.19	2p3e_B Crystal structure of AQ1208 from Aquifex aeolicus	0.28	477	3.41e-41	1398
BLACK-SR-VP_26_10_2019_C_40cm_scaffold_23_FINAL_IR_525	#N/A							65.12
BLACK-SR-VP_26_10_2019_C_40cm_scaffold_23_FINAL_IR_526	subfam3549						PF00173.33, Cytochrome b5-like Heme/Steroid binding domain	87.31	6nzx_A Hadesarchaea YNP_N21 cytochrome b5 domain protein (KUO41884.1)	0.5	76	4.07e-10	407
BLACK-SR-VP_26_10_2019_C_40cm_scaffold_23_FINAL_IR_527	subfam1434						PF00037.32, 4Fe-4S binding domain; PF13237.11, 4Fe-4S dicluster domain; PF12838.12, 4Fe-4S dicluster domain; PF12797.12, 4Fe-4S binding domain; PF14697.11, 4Fe-4S dicluster domain; PF12837.12, 4Fe-4S binding domain; PF13187.11, 4Fe-4S dicluster domain; PF12800.12, 4Fe-4S binding domain	97.06	7y3f_C Structure of the Anabaena PSI-monomer-IsiA supercomplex	0.417	67	3.01e-05	163
BLACK-SR-VP_26_10_2019_C_40cm_scaffold_23_FINAL_IR_528	subfam7850						PF13263.11, PHP-associated; PF02811.24, PHP domain	96.31	2anu_F Crystal structure of Predicted metal-dependent phosphoesterase (PHP family) (tm0559) from THERMOTOGA MARITIMA at 2.40 A resolution	0.214	242	8.5e-10	257
BLACK-SR-VP_26_10_2019_C_40cm_scaffold_23_FINAL_IR_529	subfam6660	K15383	55.07	80.4	4.7e-22	MtN3 and saliva related transmembrane protein	PF03083.21, Sugar efflux transporter for intercellular exchange; PF04193.19, PQ loop repeat	96.81	4rng_D Crystal structure of a bacterial homologue of SWEET transporters	0.474	78	8.31e-05	231
BLACK-SR-VP_26_10_2019_C_40cm_scaffold_23_FINAL_IR_530	subfam6666						PF00330.25, Aconitase family (aconitate hydratase); PF00694.24, Aconitase C-terminal domain	95.06	2b3x_A Structure of an orthorhombic crystal form of human cytosolic aconitase (IRP1)	0.498	927	0	4592
BLACK-SR-VP_26_10_2019_C_40cm_scaffold_23_FINAL_IR_531	subfam7370	K01659	468.23	497.9	8.5e-149	2-methylcitrate synthase [EC:2.3.3.5]	PF00285.26, Citrate synthase, C-terminal domain	97.44	1ixe_A Crystal structure of citrate synthase from Thermus thermophilus HB8	0.426	382	6.25e-31	1493
BLACK-SR-VP_26_10_2019_C_40cm_scaffold_23_FINAL_IR_532	subfam0246	K03116	55.2	62.6	1.4e-16	sec-independent protein translocase protein TatA	PF02416.21, mttA/Hcf106 family	94.44
BLACK-SR-VP_26_10_2019_C_40cm_scaffold_23_FINAL_IR_533	subfam7243							86.12
BLACK-SR-VP_26_10_2019_C_40cm_scaffold_23_FINAL_IR_534	subfam6798							55.12
BLACK-SR-VP_26_10_2019_C_40cm_scaffold_23_FINAL_IR_535	subfam3107							85.19
BLACK-SR-VP_26_10_2019_C_40cm_scaffold_23_FINAL_IR_536	subfam1434	K05337	39.6	41.1	6.6e-10	ferredoxin	PF00037.32, 4Fe-4S binding domain; PF13237.11, 4Fe-4S dicluster domain; PF12838.12, 4Fe-4S dicluster domain; PF12797.12, 4Fe-4S binding domain; PF14697.11, 4Fe-4S dicluster domain; PF13187.11, 4Fe-4S dicluster domain; PF12837.12, 4Fe-4S binding domain	94.28	1xer_A STRUCTURE OF FERREDOXIN	0.403	62	1.7e-05	171
BLACK-SR-VP_26_10_2019_C_40cm_scaffold_23_FINAL_IR_537	subfam5513							87.06
BLACK-SR-VP_26_10_2019_C_40cm_scaffold_23_FINAL_IR_538	subfam7132						PF01077.27, Nitrite and sulphite reductase 4Fe-4S domain; PF03460.22, Nitrite/Sulfite reductase ferredoxin-like half domain	98.06	7npa_A Crystal structure of the Coenzyme F420-dependent sulfite reductase from Methanothermococcus thermolithotrophicus at 1.55-A resolution	0.252	273	2.19e-16	549
BLACK-SR-VP_26_10_2019_C_40cm_scaffold_23_FINAL_IR_539	subfam1203						PF00881.29, Nitroreductase family; PF14512.11, Putative TM nitroreductase	98.19	4dn2_A CRYSTAL STRUCTURE OF putative Nitroreductase from Geobacter metallireducens GS-15	0.306	186	2.63e-16	595
BLACK-SR-VP_26_10_2019_C_40cm_scaffold_23_FINAL_IR_540	subfam4250							97.06
BLACK-SR-VP_26_10_2019_C_40cm_scaffold_23_FINAL_IR_541	subfam0211							55.34
BLACK-SR-VP_26_10_2019_C_40cm_scaffold_23_FINAL_IR_542	subfam2734						PF02589.20, LUD domain	98.19	2g40_A Crystal structure of a duf162 family protein (dr_1909) from deinococcus radiodurans at 1.70 A resolution	0.135	199	5.49e-06	157
BLACK-SR-VP_26_10_2019_C_40cm_scaffold_23_FINAL_IR_543	subfam1670							54.41
BLACK-SR-VP_26_10_2019_C_40cm_scaffold_23_FINAL_IR_544	subfam1578							52.59
BLACK-SR-VP_26_10_2019_C_40cm_scaffold_23_FINAL_IR_545	subfam3379							96.12	8eex_B Cas7-11 in complex with Csx29	0.141	198	4.37e-05	139
BLACK-SR-VP_26_10_2019_C_40cm_scaffold_23_FINAL_IR_546	subfam1203						PF00881.29, Nitroreductase family; PF14512.11, Putative TM nitroreductase	98.62	4dn2_A CRYSTAL STRUCTURE OF putative Nitroreductase from Geobacter metallireducens GS-15	0.284	183	2.33e-15	566
BLACK-SR-VP_26_10_2019_C_40cm_scaffold_23_FINAL_IR_547	subfam6095						PF11746.13, Domain of unknown function (DUF3303)	97.19
BLACK-SR-VP_26_10_2019_C_40cm_scaffold_23_FINAL_IR_548	subfam2747						PF08308.16, PEGA domain; PF13240.11, zinc-ribbon domain	95	3mn8_B Structure of Drosophila melanogaster carboxypeptidase D isoform 1B short	0.158	82	0.000274	142
BLACK-SR-VP_26_10_2019_C_40cm_scaffold_23_FINAL_IR_549	subfam7478						PF13240.11, zinc-ribbon domain	73.06
BLACK-SR-VP_26_10_2019_C_40cm_scaffold_23_FINAL_IR_550	subfam3876						PF18998.5, Divergent InlB B-repeat domain	37.56
BLACK-SR-VP_26_10_2019_C_40cm_scaffold_23_FINAL_IR_551	subfam6641						PF01909.28, Nucleotidyltransferase domain; PF18765.6, Polymerase beta, Nucleotidyltransferase	44.91
BLACK-SR-VP_26_10_2019_C_40cm_scaffold_23_FINAL_IR_552	subfam5741	K18853	147	178.8	3.2e-52	dihydromethanopterin reductase (acceptor) [EC:1.5.99.15]	PF02441.24, Flavoprotein	97.69	3wis_A Crystal structure of Burkholderia xenovorans DmrB in complex with FMN: A Cubic Protein Cage for Redox Transfer	0.314	178	2.26e-13	450
BLACK-SR-VP_26_10_2019_C_40cm_scaffold_23_FINAL_IR_553	subfam5812	K01867	125.63	260.3	1.5e-76	tryptophanyl-tRNA synthetase [EC:6.1.1.2]	PF00579.30, tRNA synthetases class I (W and Y)	97.31	3jxe_A Crystal structure of Pyrococcus horikoshii tryptophanyl-tRNA synthetase in complex with TrpAMP	0.556	379	1.65e-45	1781
BLACK-SR-VP_26_10_2019_C_40cm_scaffold_23_FINAL_IR_554	subfam1935							40.22
BLACK-SR-VP_26_10_2019_C_40cm_scaffold_23_FINAL_IR_555	subfam3855							45.84
BLACK-SR-VP_26_10_2019_C_40cm_scaffold_23_FINAL_IR_556	subfam6277						PF22752.1, Inactive DUF488-N3 subclade; PF04343.18, Domain of unknown function DUF488; PF22751.1, Active DUF488-N3 subclade	94.25
BLACK-SR-VP_26_10_2019_C_40cm_scaffold_23_FINAL_IR_557	subfam2601							53.16
BLACK-SR-VP_26_10_2019_C_40cm_scaffold_23_FINAL_IR_558	subfam1166	K07220	76.33	207.4	1.1e-60	uncharacterized protein	PF01865.21, Protein of unknown function DUF47	98.62	3l39_A Crystal structure of Putative PhoU-like phosphate regulatory protein (BT4638) from BACTEROIDES THETAIOTAOMICRON VPI-5482 at 1.93 A resolution	0.334	203	6.18e-11	555
BLACK-SR-VP_26_10_2019_C_40cm_scaffold_23_FINAL_IR_559	subfam6091							68.62
BLACK-SR-VP_26_10_2019_C_40cm_scaffold_23_FINAL_IR_560	subfam5106							61.47
BLACK-SR-VP_26_10_2019_C_40cm_scaffold_23_FINAL_IR_561	subfam2578							52.09
BLACK-SR-VP_26_10_2019_C_40cm_scaffold_23_FINAL_IR_562	subfam5611						PF08241.17, Methyltransferase domain	96.62	7f1e_A Structure of METTL6 bound with SAM	0.133	239	1.15e-12	357
BLACK-SR-VP_26_10_2019_C_40cm_scaffold_23_FINAL_IR_563	subfam1367							32.16
BLACK-SR-VP_26_10_2019_C_40cm_scaffold_23_FINAL_IR_564	subfam4531	K06940	34.53	38.2	4.3e-09	uncharacterized protein	PF03692.20, Putative zinc- or iron-chelating domain	93.06
BLACK-SR-VP_26_10_2019_C_40cm_scaffold_23_FINAL_IR_565	subfam0215							80.62
BLACK-SR-VP_26_10_2019_C_40cm_scaffold_23_FINAL_IR_566	subfam3421							80.62
BLACK-SR-VP_26_10_2019_C_40cm_scaffold_23_FINAL_IR_567	subfam1485							68.31
BLACK-SR-VP_26_10_2019_C_40cm_scaffold_23_FINAL_IR_568	subfam0674	K06875	35.57	75.7	1.4e-20	programmed cell death protein 5	PF01984.25, Double-stranded DNA-binding domain	74.53
BLACK-SR-VP_26_10_2019_C_40cm_scaffold_23_FINAL_IR_569	subfam4013						PF20208.3, ARG and Rhodanese-Phosphatase-superfamily-associated Protein domain	84.19
BLACK-SR-VP_26_10_2019_C_40cm_scaffold_23_FINAL_IR_570	subfam6810							#N/A
BLACK-SR-VP_26_10_2019_C_40cm_scaffold_23_FINAL_IR_571	subfam0021							62.38
BLACK-SR-VP_26_10_2019_C_40cm_scaffold_23_FINAL_IR_572	subfam3112							86.56
BLACK-SR-VP_26_10_2019_C_40cm_scaffold_23_FINAL_IR_573	subfam3286						PF09988.14, Uncharacterized metal-binding protein (DUF2227)	92.62
BLACK-SR-VP_26_10_2019_C_40cm_scaffold_23_FINAL_IR_574	subfam5256							65.12
BLACK-SR-VP_26_10_2019_C_40cm_scaffold_23_FINAL_IR_575	subfam7911							33.91
BLACK-SR-VP_26_10_2019_C_40cm_scaffold_23_FINAL_IR_576	subfam6166						PF11185.13, Protein of unknown function (DUF2971)	78.06
BLACK-SR-VP_26_10_2019_C_40cm_scaffold_23_FINAL_IR_577	subfam4936							93.19
BLACK-SR-VP_26_10_2019_C_40cm_scaffold_23_FINAL_IR_578	subfam0513	K03464	36.07	37	8.8e-09	muconolactone D-isomerase [EC:5.3.3.4]	PF02426.21, Muconolactone delta-isomerase	97	3zo7_G Crystal structure of ClcFE27A with substrate	0.274	91	1.91e-08	278
BLACK-SR-VP_26_10_2019_C_40cm_scaffold_23_FINAL_IR_579	#N/A							42.38
BLACK-SR-VP_26_10_2019_C_40cm_scaffold_23_FINAL_IR_580	subfam2413							89.44	5hon_B Structure of Domain 4 of AbnA, a GH43 extracellular arabinanase from Geobacillus stearothermophilus, in complex with arabinotriose	0.142	239	2.19e-07	199
BLACK-SR-VP_26_10_2019_C_40cm_scaffold_23_FINAL_IR_581	subfam7684							81.5
BLACK-SR-VP_26_10_2019_C_40cm_scaffold_23_FINAL_IR_582	subfam6258							48.47
BLACK-SR-VP_26_10_2019_C_40cm_scaffold_23_FINAL_IR_583	subfam3768							43.62
BLACK-SR-VP_26_10_2019_C_40cm_scaffold_23_FINAL_IR_584	#N/A							#N/A
BLACK-SR-VP_26_10_2019_C_40cm_scaffold_23_FINAL_IR_585	subfam2654						PF09643.15, YopX protein	84.5	2qyz_A Crystal structure of the uncharacterized protein CTC02137 from Clostridium tetani E88	0.268	138	6.68e-05	150
BLACK-SR-VP_26_10_2019_C_40cm_scaffold_23_FINAL_IR_586	subfam1670							47.66
BLACK-SR-VP_26_10_2019_C_40cm_scaffold_23_FINAL_IR_587	subfam5565							69.12
BLACK-SR-VP_26_10_2019_C_40cm_scaffold_23_FINAL_IR_588	subfam3401	K22447	583.33	748.1	1.9e-224	archaeal chaperonin	PF00118.29, TCP-1/cpn60 chaperonin family	95.81	1q3r_D Crystal structure of the chaperonin from Thermococcus strain KS-1 (nucleotide-free form of single mutant)	0.545	519	3.1e-62	2799
BLACK-SR-VP_26_10_2019_C_40cm_scaffold_23_FINAL_IR_589	subfam5747	K21610	405.23	435.3	2.2e-130	Ni-sirohydrochlorin a,c-diamide reductive cyclase subunit CfbC [EC:6.3.3.7]	PF00142.23, 4Fe-4S iron sulfur cluster binding proteins, NifH/frxC family; PF10609.14, NUBPL iron-transfer P-loop NTPase; PF01656.28, CobQ/CobB/MinD/ParA nucleotide binding domain; PF13614.11, AAA domain; PF02374.20, Anion-transporting ATPase	96.19	7tqj_A Selenium-incorporated nitrogenase Fe protein (Av2-Se) from A. vinelandii (1 mM KSeCN)	0.423	269	4.34e-31	1136
BLACK-SR-VP_26_10_2019_C_40cm_scaffold_23_FINAL_IR_590	subfam1276	K22012	615.57	751	1.5e-225	Ni-sirohydrochlorin a,c-diamide synthase [EC:6.3.5.12]	PF07685.19, CobB/CobQ-like glutamine amidotransferase domain; PF01656.28, CobQ/CobB/MinD/ParA nucleotide binding domain; PF13500.11, AAA domain	97.44	5n9m_B Crystal structure of GatD - a glutamine amidotransferase from Staphylococcus aureus involved in peptidoglycan amidation	0.184	238	3.6e-13	337
BLACK-SR-VP_26_10_2019_C_40cm_scaffold_23_FINAL_IR_591	subfam3428						PF13847.11, Methyltransferase domain; PF08241.17, Methyltransferase domain; PF13649.11, Methyltransferase domain; PF13489.11, Methyltransferase domain; PF01209.23, ubiE/COQ5 methyltransferase family; PF08242.17, Methyltransferase domain; PF01135.24, Protein-L-isoaspartate(D-aspartate) O-methyltransferase (PCMT); PF06325.18, Ribosomal protein L11 methyltransferase (PrmA); PF07021.17, Methionine biosynthesis protein MetW	98.19	3mgg_B Crystal Structure of Methyl Transferase from Methanosarcina mazei	0.241	236	4.9e-18	560
BLACK-SR-VP_26_10_2019_C_40cm_scaffold_23_FINAL_IR_592	subfam2857							95.81
BLACK-SR-VP_26_10_2019_C_40cm_scaffold_23_FINAL_IR_593	subfam3364							94.69
BLACK-SR-VP_26_10_2019_C_40cm_scaffold_23_FINAL_IR_594	subfam4243							88.38	6aq3_C Crystal structure of a trafficking protein particle complex subunit 3 from Naegleria fowleri covalently bound to palmitic acid	0.139	158	0.000295	148
BLACK-SR-VP_26_10_2019_C_40cm_scaffold_23_FINAL_IR_595	subfam4243							89.38
BLACK-SR-VP_26_10_2019_C_40cm_scaffold_23_FINAL_IR_596	subfam0105	K02124	60	65.7	1.3e-17	V/A-type H+/Na+-transporting ATPase subunit K	PF00137.26, ATP synthase subunit C	97.25
BLACK-SR-VP_26_10_2019_C_40cm_scaffold_23_FINAL_IR_597	#N/A							#N/A
BLACK-SR-VP_26_10_2019_C_40cm_scaffold_23_FINAL_IR_598	subfam3028							37.03
BLACK-SR-VP_26_10_2019_C_40cm_scaffold_23_FINAL_IR_599	#N/A							#N/A
BLACK-SR-VP_26_10_2019_C_40cm_scaffold_23_FINAL_IR_600	subfam6604	K07502	85.13	186.8	2.3e-54	uncharacterized protein	PF13482.11, RNase_H superfamily; PF03104.24, DNA polymerase family B, exonuclease domain	95.44	2xhb_A Crystal structure of DNA polymerase from Thermococcus gorgonarius in complex with hypoxanthine-containing DNA	0.153	209	1.01e-06	180
BLACK-SR-VP_26_10_2019_C_40cm_scaffold_23_FINAL_IR_601	subfam0279							42.78
BLACK-SR-VP_26_10_2019_C_40cm_scaffold_23_FINAL_IR_602	subfam4577							#N/A
BLACK-SR-VP_26_10_2019_C_40cm_scaffold_23_FINAL_IR_603	subfam3139						PF04055.26, Radical SAM superfamily; PF13186.11, Iron-sulfur cluster-binding domain; PF13353.11, 4Fe-4S single cluster domain	95.06	6efn_A Structure of a RiPP maturase, SkfB	0.222	279	1.86e-14	488
BLACK-SR-VP_26_10_2019_C_40cm_scaffold_23_FINAL_IR_604	subfam6807							57.44
BLACK-SR-VP_26_10_2019_C_40cm_scaffold_23_FINAL_IR_605	subfam6061							43.47
BLACK-SR-VP_26_10_2019_C_40cm_scaffold_23_FINAL_IR_606	subfam4104						PF08327.16, Activator of Hsp90 ATPase homolog 1-like protein	97.69	1xuv_C X-Ray Crystal Structure of Protein MM0500 from Methanosarcina mazei. Northeast Structural Genomics Consortium Target MaR10.	0.325	166	4.91e-13	449
BLACK-SR-VP_26_10_2019_C_40cm_scaffold_23_FINAL_IR_607	subfam1427	K04564	41.3	111.7	1.3e-31	superoxide dismutase, Fe-Mn family [EC:1.15.1.1]	PF02777.23, Iron/manganese superoxide dismutases, C-terminal domain	97.81	1ma1_E Structure and properties of the atypical iron superoxide dismutase from Methanobacterium thermoautotrophicum	0.273	194	9.33e-15	549
BLACK-SR-VP_26_10_2019_C_40cm_scaffold_23_FINAL_IR_608	subfam1077							85.94
BLACK-SR-VP_26_10_2019_C_40cm_scaffold_23_FINAL_IR_609	subfam4937							94.19
BLACK-SR-VP_26_10_2019_C_40cm_scaffold_23_FINAL_IR_610	subfam6908						PF03819.22, MazG nucleotide pyrophosphohydrolase domain	98.44
BLACK-SR-VP_26_10_2019_C_40cm_scaffold_23_FINAL_IR_611	subfam6740							91.62
BLACK-SR-VP_26_10_2019_C_40cm_scaffold_23_FINAL_IR_612	subfam1511							65.44
BLACK-SR-VP_26_10_2019_C_40cm_scaffold_23_FINAL_IR_613	subfam0362							75.62
BLACK-SR-VP_26_10_2019_C_40cm_scaffold_23_FINAL_IR_614	subfam7598							97.31	5uj0_A Structure of T4Pnkp 3' phosphatase covalently bound to BeF3	0.118	152	2.52e-05	143
BLACK-SR-VP_26_10_2019_C_40cm_scaffold_23_FINAL_IR_615	subfam2711							93.81
BLACK-SR-VP_26_10_2019_C_40cm_scaffold_23_FINAL_IR_616	subfam5429						PF06733.20, DEAD_2; PF04851.20, Type III restriction enzyme, res subunit	77.5	4a15_A Crystal structure of an XPD DNA complex	0.158	644	3.2e-21	655
BLACK-SR-VP_26_10_2019_C_40cm_scaffold_23_FINAL_IR_617	#N/A							78.06
BLACK-SR-VP_26_10_2019_C_40cm_scaffold_23_FINAL_IR_618	subfam2776							28.19
BLACK-SR-VP_26_10_2019_C_40cm_scaffold_23_FINAL_IR_619	subfam6117	K06961	67.1	69.8	7.5e-19	ribosomal RNA assembly protein	PF21800.2, KRR1 small subunit processome component, second KH domain; PF00013.34, KH domain	97.56	2e3u_A Crystal structure analysis of Dim2p from Pyrococcus horikoshii OT3	0.414	169	3.82e-18	729
BLACK-SR-VP_26_10_2019_C_40cm_scaffold_23_FINAL_IR_620	subfam0523						PF01161.25, Phosphatidylethanolamine-binding protein	98.19	3n08_B Crystal Structure of a Putative PhosphatidylEthanolamine-Binding Protein (PEBP) Homolog CT736 from Chlamydia trachomatis D/UW-3/CX	0.387	160	4.2e-19	780
BLACK-SR-VP_26_10_2019_C_40cm_scaffold_23_FINAL_IR_621	subfam4667	K01945	159.5	508.1	1.4e-151	phosphoribosylamine---glycine ligase [EC:6.3.4.13]	PF01071.24, Phosphoribosylglycinamide synthetase, ATP-grasp (A) domain; PF02844.20, Phosphoribosylglycinamide synthetase, N domain; PF02843.21, Phosphoribosylglycinamide synthetase, C domain; PF02655.19, ATP-grasp domain	97.5	2yya_B Crystal structure of GAR synthetase from Aquifex aeolicus	0.401	438	4.22e-49	1690
BLACK-SR-VP_26_10_2019_C_40cm_scaffold_23_FINAL_IR_622	subfam5439	K00198	378.77	687.7	4.6e-206	anaerobic carbon-monoxide dehydrogenase catalytic subunit [EC:1.2.7.4]	PF03063.25, Prismane/CO dehydrogenase family	96.56	7zx6_X I567L Mutant of Recombinant CODH-II	0.402	654	2.7e-61	2706
BLACK-SR-VP_26_10_2019_C_40cm_scaffold_23_FINAL_IR_623	subfam1588							84.31	6wi5_B De novo designed protein Foldit4	0.121	99	0.000995	109
BLACK-SR-VP_26_10_2019_C_40cm_scaffold_23_FINAL_IR_624	subfam1072						PF14947.11, Winged helix-turn-helix	94.06
BLACK-SR-VP_26_10_2019_C_40cm_scaffold_23_FINAL_IR_625	subfam4760							84.56
BLACK-SR-VP_26_10_2019_C_40cm_scaffold_23_FINAL_IR_626	subfam0758						PF00282.24, Pyridoxal-dependent decarboxylase conserved domain	95.94	5o5c_B The crystal structure of DfoJ, the desferrioxamine biosynthetic pathway lysine decarboxylase from the fire blight disease pathogen Erwinia amylovora	0.188	568	4.42e-28	985
BLACK-SR-VP_26_10_2019_C_40cm_scaffold_23_FINAL_IR_627	subfam4022							98.25	3qb8_B Paramecium Chlorella Bursaria Virus1 Putative ORF A654L is a Polyamine Acetyltransferase	0.21	209	9.6e-15	500
BLACK-SR-VP_26_10_2019_C_40cm_scaffold_23_FINAL_IR_628	subfam7523	K07100	46.73	242.3	2.9e-71	putative phosphoribosyl transferase	PF00156.32, Phosphoribosyl transferase domain	97.12	1wd5_A Crystal structure of TT1426 from Thermus thermophilus HB8	0.424	205	8.35e-22	757
BLACK-SR-VP_26_10_2019_C_40cm_scaffold_23_FINAL_IR_629	subfam7233						PF08308.16, PEGA domain	91.44	6hif_Y Kuenenia stuttgartiensis hydrazine dehydrogenase complex	0.192	78	0.000762	162
BLACK-SR-VP_26_10_2019_C_40cm_scaffold_23_FINAL_IR_630	#N/A							89.19
BLACK-SR-VP_26_10_2019_C_40cm_scaffold_23_FINAL_IR_631	subfam7053							35.66
BLACK-SR-VP_26_10_2019_C_40cm_scaffold_23_FINAL_IR_632	subfam2046						PF13231.11, Dolichyl-phosphate-mannose-protein mannosyltransferase	92.31	5ezm_A Crystal Structure of ArnT from Cupriavidus metallidurans in the apo state	0.15	372	3.07e-05	210
BLACK-SR-VP_26_10_2019_C_40cm_scaffold_23_FINAL_IR_633	subfam6249							89.31
BLACK-SR-VP_26_10_2019_C_40cm_scaffold_23_FINAL_IR_634	subfam2756							39.53
BLACK-SR-VP_26_10_2019_C_40cm_scaffold_23_FINAL_IR_635	subfam0004						PF07883.16, Cupin domain	96.06	2fqp_B Crystal structure of a cupin domain (bp2299) from bordetella pertussis tohama i at 1.80 A resolution	0.241	87	1e-06	314
BLACK-SR-VP_26_10_2019_C_40cm_scaffold_23_FINAL_IR_636	subfam2992						PF09685.15, Domain of unknown function (DUF4870)	93.19
BLACK-SR-VP_26_10_2019_C_40cm_scaffold_23_FINAL_IR_637	subfam5560						PF14026.11, Nickel responsive protein SCO4226-like	98.19	4oi6_B Crystal structure analysis of nickel-bound form SCO4226 from Streptomyces coelicolor A3(2)	0.243	78	0.000783	149
BLACK-SR-VP_26_10_2019_C_40cm_scaffold_23_FINAL_IR_638	subfam7396							42
BLACK-SR-VP_26_10_2019_C_40cm_scaffold_23_FINAL_IR_639	subfam1184							96.75
BLACK-SR-VP_26_10_2019_C_40cm_scaffold_23_FINAL_IR_640	subfam2391							39.03
BLACK-SR-VP_26_10_2019_C_40cm_scaffold_23_FINAL_IR_641	subfam5396							53.16
BLACK-SR-VP_26_10_2019_C_40cm_scaffold_23_FINAL_IR_642	subfam7374							66.81
BLACK-SR-VP_26_10_2019_C_40cm_scaffold_23_FINAL_IR_643	subfam5159							92.31
BLACK-SR-VP_26_10_2019_C_40cm_scaffold_23_FINAL_IR_644	subfam1431						PF10592.14, AIPR protein	88.12
BLACK-SR-VP_26_10_2019_C_40cm_scaffold_23_FINAL_IR_645	subfam3136							52.09
BLACK-SR-VP_26_10_2019_C_40cm_scaffold_23_FINAL_IR_646	subfam2284							95.25
BLACK-SR-VP_26_10_2019_C_40cm_scaffold_23_FINAL_IR_647	subfam5360	K06870	167.73	425.4	2.1e-126	uncharacterized protein	PF05362.18, Lon protease (S16) C-terminal proteolytic domain	93.94	3wu6_A Oxidized E.coli Lon Proteolytic domain	0.178	213	1.05e-09	404
BLACK-SR-VP_26_10_2019_C_40cm_scaffold_23_FINAL_IR_648	subfam6613							72.81
BLACK-SR-VP_26_10_2019_C_40cm_scaffold_23_FINAL_IR_649	#N/A							90
BLACK-SR-VP_26_10_2019_C_40cm_scaffold_23_FINAL_IR_650	subfam3670							78.25
BLACK-SR-VP_26_10_2019_C_40cm_scaffold_23_FINAL_IR_651	subfam7840							38.53
BLACK-SR-VP_26_10_2019_C_40cm_scaffold_23_FINAL_IR_652	subfam4405						PF00929.29, Exonuclease	98.25	4qoz_E Crystal structure of the histone mRNA stem-loop, stem-loop binding protein (phosphorylated), and 3'hExo ternary complex	0.3	183	1.39e-13	475
BLACK-SR-VP_26_10_2019_C_40cm_scaffold_23_FINAL_IR_653	subfam4928							60.66
BLACK-SR-VP_26_10_2019_C_40cm_scaffold_23_FINAL_IR_654	subfam0913							94.5
BLACK-SR-VP_26_10_2019_C_40cm_scaffold_23_FINAL_IR_655	subfam1185							#N/A
BLACK-SR-VP_26_10_2019_C_40cm_scaffold_23_FINAL_IR_656	subfam7780							#N/A
BLACK-SR-VP_26_10_2019_C_40cm_scaffold_23_FINAL_IR_657	subfam7425							92
BLACK-SR-VP_26_10_2019_C_40cm_scaffold_23_FINAL_IR_658	subfam0668							87.56
BLACK-SR-VP_26_10_2019_C_40cm_scaffold_23_FINAL_IR_659	subfam2547						PF19101.5, Family of unknown function (DUF5788)	86.31
BLACK-SR-VP_26_10_2019_C_40cm_scaffold_23_FINAL_IR_660	subfam5478	K03594	82.97	142.1	6.2e-41	bacterioferritin [EC:1.16.3.1]	PF00210.29, Ferritin-like domain	98.69	5d8s_L 2.55A resolution structure of BfrB (E85A) from Pseudomonas aeruginosa	0.343	137	8.33e-08	387
BLACK-SR-VP_26_10_2019_C_40cm_scaffold_23_FINAL_IR_661	subfam2679	K13993	74.53	130.4	3.2e-37	HSP20 family protein	PF00011.26, Hsp20/alpha crystallin family; PF17886.6, HSP20-like domain found in ArsA; PF04969.21, CS domain	81.095	3w1z_D Heat shock protein 16.0 from Schizosaccharomyces pombe	0.376	109	1.86e-09	357
BLACK-SR-VP_26_10_2019_C_40cm_scaffold_23_FINAL_IR_662	subfam6963							78.62
BLACK-SR-VP_26_10_2019_C_40cm_scaffold_23_FINAL_IR_663	subfam0571	K01551	68.57	250	1.9e-73	arsenite/tail-anchored protein-transporting ATPase [EC:7.3.2.7 7.3.-.-]	PF02374.20, Anion-transporting ATPase; PF13614.11, AAA domain; PF01656.28, CobQ/CobB/MinD/ParA nucleotide binding domain; PF10609.14, NUBPL iron-transfer P-loop NTPase	92.44	3zq6_D ADP-ALF4 COMPLEX OF M. THERM. TRC40	0.298	318	1.9e-23	776
BLACK-SR-VP_26_10_2019_C_40cm_scaffold_23_FINAL_IR_664	subfam6723	K03497	53.3	115.8	8.1e-33	ParB family transcriptional regulator, chromosome partitioning protein	PF02195.23, ParB/Sulfiredoxin domain	79.56	7nfu_B Crystal structure of C-terminally truncated Geobacillus thermoleovorans nucleoid occlusion protein Noc	0.233	244	1.79e-11	358
BLACK-SR-VP_26_10_2019_C_40cm_scaffold_23_FINAL_IR_665	subfam2436	K10773	132.2	247.3	8.7e-73	endonuclease III [EC:3.2.2.- 4.2.99.18]	PF00730.30, HhH-GPD superfamily base excision DNA repair protein; PF00633.28, Helix-hairpin-helix motif	98.12	1orn_A Structure of a Trapped Endonuclease III-DNA Covalent Intermediate: Estranged-Guanine Complex	0.405	207	4.51e-16	782
BLACK-SR-VP_26_10_2019_C_40cm_scaffold_23_FINAL_IR_666	#N/A							87.31
BLACK-SR-VP_26_10_2019_C_40cm_scaffold_23_FINAL_IR_667	subfam6098	K04750	58.87	147.1	2.5e-42	PhnB protein	PF00903.30, Glyoxalase/Bleomycin resistance protein/Dioxygenase superfamily	96.53	3itw_A Crystal structure of TioX from Micromonospora sp. ML1	0.265	128	3.39e-09	289
BLACK-SR-VP_26_10_2019_C_40cm_scaffold_23_FINAL_IR_668	subfam7658							92.19
BLACK-SR-VP_26_10_2019_C_40cm_scaffold_23_FINAL_IR_669	subfam6062							69.88
BLACK-SR-VP_26_10_2019_C_40cm_scaffold_23_FINAL_IR_670	#N/A							#N/A
BLACK-SR-VP_26_10_2019_C_40cm_scaffold_23_FINAL_IR_671	subfam5561						PF14220.11, Domain of unknown function (DUF4329)	46.95
BLACK-SR-VP_26_10_2019_C_40cm_scaffold_23_FINAL_IR_672	subfam0040							32.005
BLACK-SR-VP_26_10_2019_C_40cm_scaffold_23_FINAL_IR_673	subfam0651							50.03
BLACK-SR-VP_26_10_2019_C_40cm_scaffold_23_FINAL_IR_674	subfam0455	K16052	236.1	369.8	8.6e-110	MscS family membrane protein	PF00924.23, Mechanosensitive ion channel, beta-domain; PF21082.2, Mechanosensitive ion channel MscS, C-terminal; PF21088.2, Mechanosensitive ion channel, transmembrane helices 2/3	94.38	6zye_E YnaI in an open-like conformation	0.349	186	1.8e-17	701
BLACK-SR-VP_26_10_2019_C_40cm_scaffold_23_FINAL_IR_675	subfam1092	K00858	36	103.8	3.3e-29	NAD+ kinase [EC:2.7.1.23]	PF20143.4, ATP-NAD kinase C-terminal domain; PF01513.26, ATP-NAD kinase N-terminal domain	97.56	1y3h_A Crystal Structure of Inorganic Polyphosphate/ATP-NAD kinase from Mycobacterium tuberculosis	0.24	249	1.61e-19	708
BLACK-SR-VP_26_10_2019_C_40cm_scaffold_23_FINAL_IR_676	subfam6774	K09727	114.1	117.4	1.3e-33	uncharacterized protein	PF04009.17, Protein of unknown function (DUF356)	96.06
BLACK-SR-VP_26_10_2019_C_40cm_scaffold_23_FINAL_IR_677	subfam3817							96.75	3orh_D Human guanidinoacetate N-methyltransferase with SAH	0.211	123	0.000199	130
BLACK-SR-VP_26_10_2019_C_40cm_scaffold_23_FINAL_IR_678	subfam0108							59
BLACK-SR-VP_26_10_2019_C_40cm_scaffold_23_FINAL_IR_679	subfam5204	K21929	37.8	153.6	3e-44	uracil-DNA glycosylase [EC:3.2.2.27]	PF03167.24, Uracil DNA glycosylase superfamily	95.62	1ui0_A Crystal Structure Of Uracil-DNA Glycosylase From Thermus Thermophilus HB8	0.333	186	1.31e-17	552
BLACK-SR-VP_26_10_2019_C_40cm_scaffold_23_FINAL_IR_680	subfam5107							70.38
BLACK-SR-VP_26_10_2019_C_40cm_scaffold_23_FINAL_IR_681	subfam6609							66.94
BLACK-SR-VP_26_10_2019_C_40cm_scaffold_23_FINAL_IR_682	subfam5937							75.5
BLACK-SR-VP_26_10_2019_C_40cm_scaffold_23_FINAL_IR_683	subfam7841						PF00085.25, Thioredoxin; PF14595.11, Thioredoxin; PF13905.11, Thioredoxin-like; PF13098.11, Thioredoxin-like domain	74.56	2ynx_B Crystal Structure of Ancestral Thioredoxin Relative to Last Archaea Common Ancestor (LACA) from the Precambrian Period	0.418	86	2.01e-07	366
BLACK-SR-VP_26_10_2019_C_40cm_scaffold_23_FINAL_IR_684	subfam7353							36.47
BLACK-SR-VP_26_10_2019_C_40cm_scaffold_23_FINAL_IR_685	subfam2790							82.94
BLACK-SR-VP_26_10_2019_C_40cm_scaffold_23_FINAL_IR_686	subfam5650	K13283	189.37	279.1	1.2e-82	ferrous-iron efflux pump FieF	PF01545.26, Cation efflux family; PF16916.10, Dimerisation domain of Zinc Transporter	93.31	7kzz_A Cryo-EM structure of YiiP-Fab complex in Holo state	0.291	278	1.54e-18	690
BLACK-SR-VP_26_10_2019_C_40cm_scaffold_23_FINAL_IR_687	subfam3181							67.62
BLACK-SR-VP_26_10_2019_C_40cm_scaffold_23_FINAL_IR_688	subfam0017							82
BLACK-SR-VP_26_10_2019_C_40cm_scaffold_23_FINAL_IR_689	subfam2784							#N/A
BLACK-SR-VP_26_10_2019_C_40cm_scaffold_23_FINAL_IR_690	subfam3769	K01342	383.73	453.2	4.2e-135	subtilisin [EC:3.4.21.62]	PF00082.27, Subtilase family	96.94	3whi_B Crystal structure of unautoprocessed form of IS1-inserted Pro-subtilisin E	0.437	375	9.62e-47	1653
BLACK-SR-VP_26_10_2019_C_40cm_scaffold_23_FINAL_IR_691	subfam5320							42.53
BLACK-SR-VP_26_10_2019_C_40cm_scaffold_23_FINAL_IR_692	subfam6657							83.88	5ojp_A YCF48 bound to D1 peptide	0.22	118	0.00038	177
BLACK-SR-VP_26_10_2019_C_40cm_scaffold_23_FINAL_IR_693	subfam2882							59.06
BLACK-SR-VP_26_10_2019_C_40cm_scaffold_23_FINAL_IR_694	subfam2907							68.88
BLACK-SR-VP_26_10_2019_C_40cm_scaffold_23_FINAL_IR_695	subfam6081							93.69
BLACK-SR-VP_26_10_2019_C_40cm_scaffold_23_FINAL_IR_696	subfam6249							88.06
BLACK-SR-VP_26_10_2019_C_40cm_scaffold_23_FINAL_IR_697	subfam3148							85.44	1h7q_A dTDP-MANGANESE COMPLEX OF SPSA FROM BACILLUS SUBTILIS	0.123	316	2.33e-08	201
BLACK-SR-VP_26_10_2019_C_40cm_scaffold_23_FINAL_IR_698	subfam4002						PF04055.26, Radical SAM superfamily; PF02310.24, B12 binding domain	96.81	6fd2_A Radical SAM 1,2-diol dehydratase AprD4 in complex with its substrate paromamine	0.196	447	4.75e-22	655
BLACK-SR-VP_26_10_2019_C_40cm_scaffold_23_FINAL_IR_699	#N/A							92.25
BLACK-SR-VP_26_10_2019_C_40cm_scaffold_23_FINAL_IR_700	subfam1656						PF08241.17, Methyltransferase domain; PF13489.11, Methyltransferase domain; PF13649.11, Methyltransferase domain; PF01209.23, ubiE/COQ5 methyltransferase family	98	3e23_A Crystal structure of the RPA2492 protein in complex with SAM from Rhodopseudomonas palustris, Northeast Structural Genomics Consortium Target RpR299	0.202	188	1.86e-07	197
BLACK-SR-VP_26_10_2019_C_40cm_scaffold_23_FINAL_IR_701	subfam5855	K01923	197.73	216.8	1.7e-63	phosphoribosylaminoimidazole-succinocarboxamide synthase [EC:6.3.2.6]	PF01259.23, SAICAR synthetase	98.25	2ywv_B Crystal structure of SAICAR synthetase from Geobacillus kaustophilus	0.445	231	1.93e-31	1222
BLACK-SR-VP_26_10_2019_C_40cm_scaffold_23_FINAL_IR_702	subfam4539	K01858	76.13	160.1	2.8e-46	myo-inositol-1-phosphate synthase [EC:5.5.1.4]	PF01658.22, Myo-inositol-1-phosphate synthase	96.44	1gr0_A myo-inositol 1-phosphate synthase from Mycobacterium tuberculosis in complex with NAD and zinc.	0.409	361	5.74e-42	1574
BLACK-SR-VP_26_10_2019_C_40cm_scaffold_23_FINAL_IR_703	subfam5558						PF00085.25, Thioredoxin; PF13098.11, Thioredoxin-like domain; PF13728.11, F plasmid transfer operon protein	97.19	1w89_C Structure of the reduced form of human thioredoxin 2	0.306	88	1.96e-09	341
BLACK-SR-VP_26_10_2019_C_40cm_scaffold_23_FINAL_IR_704	subfam5558						PF00085.25, Thioredoxin; PF13098.11, Thioredoxin-like domain; PF13728.11, F plasmid transfer operon protein; PF13905.11, Thioredoxin-like	95.69	1w89_C Structure of the reduced form of human thioredoxin 2	0.344	90	1.23e-09	327
BLACK-SR-VP_26_10_2019_C_40cm_scaffold_23_FINAL_IR_705	subfam6249							90.06
BLACK-SR-VP_26_10_2019_C_40cm_scaffold_23_FINAL_IR_706	subfam6051	K07496	37.7	103	6.5e-29	putative transposase	PF07282.16, Putative transposase DNA-binding domain	89.38	7wju_A Cryo-EM structure of the AsCas12f1-sgRNAv1-dsDNA ternary complex	0.174	487	2.51e-16	422
BLACK-SR-VP_26_10_2019_C_40cm_scaffold_23_FINAL_IR_707	subfam1306						PF00462.29, Glutaredoxin	97.06	7c10_C Dithiol cGrx1	0.273	84	5e-05	177
BLACK-SR-VP_26_10_2019_C_40cm_scaffold_23_FINAL_IR_708	subfam2414							94.19
BLACK-SR-VP_26_10_2019_C_40cm_scaffold_23_FINAL_IR_709	subfam2112							71.25
BLACK-SR-VP_26_10_2019_C_40cm_scaffold_23_FINAL_IR_710	subfam7452							53.47
BLACK-SR-VP_26_10_2019_C_40cm_scaffold_23_FINAL_IR_711	subfam4994							50.91
BLACK-SR-VP_26_10_2019_C_40cm_scaffold_23_FINAL_IR_712	subfam4970							#N/A
BLACK-SR-VP_26_10_2019_C_40cm_scaffold_23_FINAL_IR_713	subfam1845							76.75
BLACK-SR-VP_26_10_2019_C_40cm_scaffold_23_FINAL_IR_714	subfam5362						PF14528.11, LAGLIDADG-like domain; PF14890.11, Intein splicing domain; PF13521.11, AAA domain	86.69	7qss_A Crystal structure of homing endonuclease-associated TliVMA intein (C1A)	0.162	615	5.41e-18	553
BLACK-SR-VP_26_10_2019_C_40cm_scaffold_23_FINAL_IR_715	subfam6641						PF01909.28, Nucleotidyltransferase domain	43.62
BLACK-SR-VP_26_10_2019_C_40cm_scaffold_23_FINAL_IR_716	subfam2582							62.97
BLACK-SR-VP_26_10_2019_C_40cm_scaffold_23_FINAL_IR_717	subfam4500							48.28
BLACK-SR-VP_26_10_2019_C_40cm_scaffold_23_FINAL_IR_718	#N/A							46.69
BLACK-SR-VP_26_10_2019_C_40cm_scaffold_23_FINAL_IR_719	subfam5433							73.62
BLACK-SR-VP_26_10_2019_C_40cm_scaffold_23_FINAL_IR_720	subfam3704							63.88
BLACK-SR-VP_26_10_2019_C_40cm_scaffold_23_FINAL_IR_721	subfam6081							91.5
BLACK-SR-VP_26_10_2019_C_40cm_scaffold_23_FINAL_IR_722	subfam6081							87.25
BLACK-SR-VP_26_10_2019_C_40cm_scaffold_23_FINAL_IR_723	subfam0510							90.5
BLACK-SR-VP_26_10_2019_C_40cm_scaffold_23_FINAL_IR_724	subfam6081							95.19
BLACK-SR-VP_26_10_2019_C_40cm_scaffold_23_FINAL_IR_725	subfam2087							95.56	4msj_A Crystal structure of S. pombe AMSH-like protease SST2 catalytic domain from P212121 space group	0.177	135	7.78e-05	126
BLACK-SR-VP_26_10_2019_C_40cm_scaffold_23_FINAL_IR_726	subfam7599							90.875
BLACK-SR-VP_26_10_2019_C_40cm_scaffold_23_FINAL_IR_727	subfam4839							68.31
BLACK-SR-VP_26_10_2019_C_40cm_scaffold_23_FINAL_IR_728	subfam2618							71.19
BLACK-SR-VP_26_10_2019_C_40cm_scaffold_23_FINAL_IR_729	subfam3286	K07038	27.97	28.7	2.8e-06	inner membrane protein	PF09988.14, Uncharacterized metal-binding protein (DUF2227)	#N/A
BLACK-SR-VP_26_10_2019_C_40cm_scaffold_23_FINAL_IR_730	subfam2646							#N/A
BLACK-SR-VP_26_10_2019_C_40cm_scaffold_23_FINAL_IR_731	subfam6197							66.81
BLACK-SR-VP_26_10_2019_C_40cm_scaffold_23_FINAL_IR_732	subfam6204							41.78
BLACK-SR-VP_26_10_2019_C_40cm_scaffold_23_FINAL_IR_733	subfam5912							64.56
BLACK-SR-VP_26_10_2019_C_40cm_scaffold_23_FINAL_IR_734	subfam3632						PF09941.14, Uncharacterized conserved protein (DUF2173)	97.31	1j3w_D Structure of Gliding protein-mglB from Thermus Thermophilus HB8	0.133	112	0.000151	151
BLACK-SR-VP_26_10_2019_C_40cm_scaffold_23_FINAL_IR_735	subfam4313	K07092	58.83	107.4	1.6e-30	uncharacterized protein	PF02635.20, DsrE/DsrF-like family; PF13686.11, DsrE/DsrF/DrsH-like family	98.06	3pnx_D Crystal structure of a putative sulfurtransferase dsrE (Swol_2425) from Syntrophomonas wolfei str. Goettingen at 1.92 A resolution	0.174	155	7.64e-07	216
BLACK-SR-VP_26_10_2019_C_40cm_scaffold_23_FINAL_IR_736	subfam3836	K04085	46.3	75.6	9.6e-21	tRNA 2-thiouridine synthesizing protein A [EC:2.8.1.-]	PF01206.22, Sulfurtransferase TusA	97.56	3lvj_D Crystal Structure of E.coli IscS-TusA complex (form 1)	0.333	75	2.57e-08	301
BLACK-SR-VP_26_10_2019_C_40cm_scaffold_23_FINAL_IR_737	subfam6679	K02036	258.97	382.9	3.4e-114	phosphate transport system ATP-binding protein [EC:7.3.2.1]	PF00005.32, ABC transporter; PF13304.11, AAA domain, putative AbiEii toxin, Type IV TA system; PF13476.11, AAA domain	96.56	4u00_A Crystal structure of TTHA1159 in complex with ADP	0.347	256	1.74e-23	810
BLACK-SR-VP_26_10_2019_C_40cm_scaffold_23_FINAL_IR_738	subfam2870							65.56
BLACK-SR-VP_26_10_2019_C_40cm_scaffold_23_FINAL_IR_739	subfam3770							96.69
BLACK-SR-VP_26_10_2019_C_40cm_scaffold_23_FINAL_IR_740	subfam4902							#N/A
BLACK-SR-VP_26_10_2019_C_40cm_scaffold_23_FINAL_IR_741	#N/A							88.62
BLACK-SR-VP_26_10_2019_C_40cm_scaffold_23_FINAL_IR_742	subfam0509							#N/A
BLACK-SR-VP_26_10_2019_C_40cm_scaffold_23_FINAL_IR_743	subfam0328						PF09712.15, Poly(R)-hydroxyalkanoic acid synthase subunit (PHA_synth_III_E)	69.38
BLACK-SR-VP_26_10_2019_C_40cm_scaffold_23_FINAL_IR_744	subfam5024	K22881	63.2	104.5	3.3e-29	poly[(R)-3-hydroxyalkanoate] polymerase subunit PhaE	PF09712.15, Poly(R)-hydroxyalkanoic acid synthase subunit (PHA_synth_III_E)	82.75
BLACK-SR-VP_26_10_2019_C_40cm_scaffold_23_FINAL_IR_745	subfam6266	K03821	182.63	337.8	6.3e-100	poly[(R)-3-hydroxyalkanoate] polymerase subunit PhaC [EC:2.3.1.304]	PF00561.25, alpha/beta hydrolase fold; PF07167.18, Poly-beta-hydroxybutyrate polymerase (PhaC) N-terminus; PF12146.13, Serine aminopeptidase, S33; PF06850.16, PHB de-polymerase C-terminus; PF01738.23, Dienelactone hydrolase family	96.88	5xav_A Structure of PhaC from Chromobacterium sp. USM2	0.191	319	2.86e-20	628
BLACK-SR-VP_26_10_2019_C_40cm_scaffold_23_FINAL_IR_746	subfam4198							49.44
BLACK-SR-VP_26_10_2019_C_40cm_scaffold_23_FINAL_IR_747	subfam4083	K00059	272.6	336.2	1.1e-99	3-oxoacyl-[acyl-carrier protein] reductase [EC:1.1.1.100]	PF13561.11, Enoyl-(Acyl carrier protein) reductase; PF00106.30, short chain dehydrogenase; PF08659.15, KR domain; PF01370.26, NAD dependent epimerase/dehydratase family; PF02737.23, 3-hydroxyacyl-CoA dehydrogenase, NAD binding domain	98.62	4nbu_D Crystal structure of FabG from Bacillus sp	0.509	253	1.43e-34	1296
BLACK-SR-VP_26_10_2019_C_40cm_scaffold_23_FINAL_IR_748	subfam6785							45.06
BLACK-SR-VP_26_10_2019_C_40cm_scaffold_23_FINAL_IR_749	subfam3556						PF03459.22, TOBE domain	97.94	1gun_A MopII from Clostridium pasteurianum complexed with molybdate (partial)	0.373	67	3.94e-06	303
BLACK-SR-VP_26_10_2019_C_40cm_scaffold_23_FINAL_IR_750	subfam0309							#N/A
BLACK-SR-VP_26_10_2019_C_40cm_scaffold_23_FINAL_IR_751	subfam6978	K00626	484.87	557.3	1.4e-166	acetyl-CoA C-acetyltransferase [EC:2.3.1.9]	PF00108.28, Thiolase, N-terminal domain; PF02803.23, Thiolase, C-terminal domain; PF00109.31, Beta-ketoacyl synthase, N-terminal domain	98.38	4o9a_A Crystal structure of Beta-ketothiolase (PhaA) from Ralstonia eutropha H16	0.594	390	9.2e-65	2349
BLACK-SR-VP_26_10_2019_C_40cm_scaffold_23_FINAL_IR_752	subfam0738							36.66
BLACK-SR-VP_26_10_2019_C_40cm_scaffold_23_FINAL_IR_753	subfam4083	K00059	272.6	353.5	6e-105	3-oxoacyl-[acyl-carrier protein] reductase [EC:1.1.1.100]	PF13561.11, Enoyl-(Acyl carrier protein) reductase; PF00106.30, short chain dehydrogenase; PF08659.15, KR domain	97.94	4jro_B Crystal structure of 3-oxoacyl-[acyl-carrier protein]reductase (FabG)from Listeria monocytogenes in complex with NADP+	0.431	278	3.16e-31	1244
BLACK-SR-VP_26_10_2019_C_40cm_scaffold_23_FINAL_IR_754	subfam7147							45.75
BLACK-SR-VP_26_10_2019_C_40cm_scaffold_23_FINAL_IR_755	subfam5136							89.44
BLACK-SR-VP_26_10_2019_C_40cm_scaffold_23_FINAL_IR_756	subfam7106							39.78
BLACK-SR-VP_26_10_2019_C_40cm_scaffold_23_FINAL_IR_757	subfam4232							76.94
BLACK-SR-VP_26_10_2019_C_40cm_scaffold_23_FINAL_IR_758	subfam7100							86.75
BLACK-SR-VP_26_10_2019_C_40cm_scaffold_23_FINAL_IR_759	subfam1578							70
BLACK-SR-VP_26_10_2019_C_40cm_scaffold_23_FINAL_IR_760	subfam4622							35.34
BLACK-SR-VP_26_10_2019_C_40cm_scaffold_23_FINAL_IR_761	subfam4474						PF13692.11, Glycosyl transferases group 1; PF00534.25, Glycosyl transferases group 1	93.25	3oy2_B Crystal structure of a putative glycosyltransferase from Paramecium bursaria Chlorella virus NY2A	0.149	415	1.99e-15	464
BLACK-SR-VP_26_10_2019_C_40cm_scaffold_23_FINAL_IR_762	subfam7128						PF13946.11, Domain of unknown function (DUF4214)	#N/A
BLACK-SR-VP_26_10_2019_C_40cm_scaffold_23_FINAL_IR_763	subfam4474						PF00534.25, Glycosyl transferases group 1; PF13692.11, Glycosyl transferases group 1; PF13946.11, Domain of unknown function (DUF4214)	92.88	3oy2_B Crystal structure of a putative glycosyltransferase from Paramecium bursaria Chlorella virus NY2A	0.153	418	2.54e-16	466
BLACK-SR-VP_26_10_2019_C_40cm_scaffold_23_FINAL_IR_764	subfam6421						PF00535.31, Glycosyl transferase family 2; PF13946.11, Domain of unknown function (DUF4214); PF13712.11, Glycosyltransferase like family; PF13641.11, Glycosyltransferase like family 2	87.56	2d7i_A Crystal structure of pp-GalNAc-T10 with UDP, GalNAc and Mn2+	0.167	298	3.55e-13	331
BLACK-SR-VP_26_10_2019_C_40cm_scaffold_23_FINAL_IR_765	subfam2700						PF00535.31, Glycosyl transferase family 2; PF13946.11, Domain of unknown function (DUF4214)	92.44	2z86_A Crystal structure of chondroitin polymerase from Escherichia coli strain K4 (K4CP) complexed with UDP-GlcUA and UDP	0.183	245	1.1e-11	330
BLACK-SR-VP_26_10_2019_C_40cm_scaffold_23_FINAL_IR_766	subfam1723						PF13946.11, Domain of unknown function (DUF4214)	96	2qgi_B The UDP complex structure of the sixth gene product of the F1-ATPase operon of Rhodobacter blasticus	0.183	234	4.14e-10	296
BLACK-SR-VP_26_10_2019_C_40cm_scaffold_23_FINAL_IR_767	subfam2676						PF00535.31, Glycosyl transferase family 2; PF13946.11, Domain of unknown function (DUF4214)	86.94	6h1j_B TarP native	0.175	222	4.05e-10	248
BLACK-SR-VP_26_10_2019_C_40cm_scaffold_23_FINAL_IR_768	subfam5216						PF00535.31, Glycosyl transferase family 2	98.44	6yv8_B Mannosyltransferase PcManGT from Pyrobaculum calidifontis in complex with GDP and Mn2+	0.172	243	2.13e-07	199
BLACK-SR-VP_26_10_2019_C_40cm_scaffold_23_FINAL_IR_769	subfam7075	K02377	214.13	218.5	5.1e-64	GDP-L-fucose synthase [EC:1.1.1.271]	PF01370.26, NAD dependent epimerase/dehydratase family; PF16363.10, GDP-mannose 4,6 dehydratase; PF01073.24, 3-beta hydroxysteroid dehydrogenase/isomerase family; PF13460.11, NAD(P)H-binding; PF02719.20, Polysaccharide biosynthesis protein; PF07993.17, Male sterility protein; PF05368.18, NmrA-like family	97.44	2c5a_A GDP-mannose-3', 5' -epimerase (Arabidopsis thaliana),Y174F, with GDP-beta-L-galactose bound in the active site	0.274	324	1.06e-29	990
BLACK-SR-VP_26_10_2019_C_40cm_scaffold_23_FINAL_IR_770	subfam5355	K00615	219	223.3	2.3e-65	transketolase [EC:2.2.1.1]	PF00456.26, Transketolase, thiamine diphosphate binding domain; PF00676.25, Dehydrogenase E1 component; PF13292.11, 1-deoxy-D-xylulose-5-phosphate synthase; PF02775.26, Thiamine pyrophosphate enzyme, C-terminal TPP binding domain	96.69	6yak_CCC Split gene transketolase, active alpha2beta2 heterotetramer	0.348	270	2.78e-23	927
BLACK-SR-VP_26_10_2019_C_40cm_scaffold_23_FINAL_IR_771	subfam5046						PF02779.29, Transketolase, pyrimidine binding domain; PF02780.25, Transketolase, C-terminal domain	97.56	6yak_DDD Split gene transketolase, active alpha2beta2 heterotetramer	0.265	316	1.31e-31	1054
BLACK-SR-VP_26_10_2019_C_40cm_scaffold_23_FINAL_IR_772	subfam7075						PF01370.26, NAD dependent epimerase/dehydratase family; PF16363.10, GDP-mannose 4,6 dehydratase; PF01073.24, 3-beta hydroxysteroid dehydrogenase/isomerase family; PF04321.22, RmlD substrate binding domain; PF02719.20, Polysaccharide biosynthesis protein; PF13460.11, NAD(P)H-binding; PF05368.18, NmrA-like family	98.12	6vo6_A Crystal Structure of Cj1427, an Essential NAD-dependent Dehydrogenase from Campylobacter jejuni, in the Presence of NADH and GDP	0.55	309	1.36e-47	1758
BLACK-SR-VP_26_10_2019_C_40cm_scaffold_23_FINAL_IR_773	subfam5355	K00615	219	285	4.9e-84	transketolase [EC:2.2.1.1]	PF00456.26, Transketolase, thiamine diphosphate binding domain; PF00676.25, Dehydrogenase E1 component; PF13292.11, 1-deoxy-D-xylulose-5-phosphate synthase	97.94	6yak_CCC Split gene transketolase, active alpha2beta2 heterotetramer	0.429	275	1.5e-29	1235
BLACK-SR-VP_26_10_2019_C_40cm_scaffold_23_FINAL_IR_774	subfam6660	K15383	55.07	74.4	3.4e-20	MtN3 and saliva related transmembrane protein	PF03083.21, Sugar efflux transporter for intercellular exchange; PF04193.19, PQ loop repeat	95.06	4rng_D Crystal structure of a bacterial homologue of SWEET transporters	0.371	78	9.5e-05	232
BLACK-SR-VP_26_10_2019_C_40cm_scaffold_23_FINAL_IR_775	subfam5046						PF02779.29, Transketolase, pyrimidine binding domain; PF02780.25, Transketolase, C-terminal domain	97.5	6yak_DDD Split gene transketolase, active alpha2beta2 heterotetramer	0.335	307	6.63e-33	1161
BLACK-SR-VP_26_10_2019_C_40cm_scaffold_23_FINAL_IR_776	subfam2629						PF00248.26, Aldo/keto reductase family	96.5	6ky6_B Crystal structure of a thermostable aldo-keto reductase Tm1743 in complexs with inhibitor epalrestat in space group P3221cc	0.422	277	2.66e-31	1189
BLACK-SR-VP_26_10_2019_C_40cm_scaffold_23_FINAL_IR_777	subfam2068							97.12	4gf5_I Crystal Structure of Calicheamicin Methyltransferase, CalS11	0.395	245	1.58e-28	1071
BLACK-SR-VP_26_10_2019_C_40cm_scaffold_23_FINAL_IR_778	subfam4002						PF04055.26, Radical SAM superfamily; PF02310.24, B12 binding domain	95.31	6wtf_A Structure of radical S-adenosylmethionine methyltransferase, TsrM, from Kitasatospora setae with tryptophan substrate and SAM analog (aza-SAM) bound	0.165	464	9.94e-21	651
BLACK-SR-VP_26_10_2019_C_40cm_scaffold_23_FINAL_IR_779	subfam5669							95.94	6nqt_E GalNac-T2 soaked with UDP-sugar	0.114	262	5.29e-09	235
BLACK-SR-VP_26_10_2019_C_40cm_scaffold_23_FINAL_IR_780	subfam7075	K02377	214.13	222.2	4.1e-65	GDP-L-fucose synthase [EC:1.1.1.271]	PF01370.26, NAD dependent epimerase/dehydratase family; PF01073.24, 3-beta hydroxysteroid dehydrogenase/isomerase family; PF16363.10, GDP-mannose 4,6 dehydratase; PF13460.11, NAD(P)H-binding; PF02719.20, Polysaccharide biosynthesis protein; PF07993.17, Male sterility protein	97.5	1fxs_A GDP-FUCOSE SYNTHETASE FROM ESCHERICHIA COLI COMPLEX WITH NADP	0.233	343	2.21e-27	846
BLACK-SR-VP_26_10_2019_C_40cm_scaffold_23_FINAL_IR_781	subfam2427						PF00908.22, dTDP-4-dehydrorhamnose 3,5-epimerase	96.94	8db5_E Crystal structure of the GDP-D-glycero-4-keto-d-lyxo-heptose-3,5-epimerase from Campylobacter jejuni, serotype HS:15	0.375	173	1.97e-20	811
BLACK-SR-VP_26_10_2019_C_40cm_scaffold_23_FINAL_IR_782	subfam5860	K07031	218.37	389.1	7.3e-116	D-glycero-alpha-D-manno-heptose-7-phosphate kinase [EC:2.7.1.168]	PF08544.18, GHMP kinases C terminal; PF00288.31, GHMP kinases N terminal domain	97.81	4usk_A Unravelling the B. pseudomallei heptokinase WcbL: from Structure to Drug Discovery.	0.279	343	3.55e-26	926
BLACK-SR-VP_26_10_2019_C_40cm_scaffold_23_FINAL_IR_783	subfam7271						PF00483.28, Nucleotidyl transferase; PF12804.12, MobA-like NTP transferase domain	90.5	6jq8_A Crystal structure of HddC from Yersinia pseudotuberculosis complexed with GMP-PN	0.337	228	5.96e-22	699
BLACK-SR-VP_26_10_2019_C_40cm_scaffold_23_FINAL_IR_784	subfam1840	K00616	130.4	184.9	1.2e-53	transaldolase [EC:2.2.1.2]	PF00923.24, Transaldolase/Fructose-6-phosphate aldolase	98.38	3r8r_F Transaldolase from Bacillus subtilis	0.576	210	5.24e-31	1145
BLACK-SR-VP_26_10_2019_C_40cm_scaffold_23_FINAL_IR_785	subfam3631	K03271	130.2	279.6	9.6e-83	D-sedoheptulose 7-phosphate isomerase [EC:5.3.1.28]	PF13580.11, SIS domain; PF01380.27, SIS domain	98.44	2x3y_A Crystal structure of GmhA from Burkholderia pseudomallei	0.459	198	1.98e-21	894
BLACK-SR-VP_26_10_2019_C_40cm_scaffold_23_FINAL_IR_786	subfam3569	K03273	158.97	223.2	2.4e-65	D-glycero-D-manno-heptose 1,7-bisphosphate phosphatase [EC:3.1.3.82 3.1.3.83]	PF13242.11, HAD-hyrolase-like; PF00702.31, haloacid dehalogenase-like hydrolase; PF13419.11, Haloacid dehalogenase-like hydrolase; PF08645.16, Polynucleotide kinase 3 phosphatase	97.81	3l8e_B Crystal Structure of apo form of D,D-heptose 1.7-bisphosphate phosphatase from E. Coli	0.326	190	2.21e-20	701
BLACK-SR-VP_26_10_2019_C_40cm_scaffold_23_FINAL_IR_787	subfam4704	K01711	270.73	413.3	4.9e-123	GDPmannose 4,6-dehydratase [EC:4.2.1.47]	PF16363.10, GDP-mannose 4,6 dehydratase; PF01370.26, NAD dependent epimerase/dehydratase family	97.88	1n7g_A Crystal Structure of the GDP-mannose 4,6-dehydratase ternary complex with NADPH and GDP-rhamnose.	0.493	300	3.81e-40	1529
BLACK-SR-VP_26_10_2019_C_40cm_scaffold_23_FINAL_IR_788	subfam0128						PF13692.11, Glycosyl transferases group 1; PF20706.2, Family 4 Glycosyltransferase in conflict systems; PF00534.25, Glycosyl transferases group 1	93.19	3oy2_B Crystal structure of a putative glycosyltransferase from Paramecium bursaria Chlorella virus NY2A	0.189	428	6.67e-18	469
BLACK-SR-VP_26_10_2019_C_40cm_scaffold_23_FINAL_IR_789	subfam4330						PF14528.11, LAGLIDADG-like domain; PF14890.11, Intein splicing domain; PF13403.11, Hint domain	82.56	7qsu_A Crystal structure of homing endonuclease-associated TliVMA intein (C1A, d333-339)	0.147	481	2.05e-20	643
BLACK-SR-VP_26_10_2019_C_40cm_scaffold_23_FINAL_IR_790	subfam3118						PF04321.22, RmlD substrate binding domain; PF01370.26, NAD dependent epimerase/dehydratase family	96.25	7jid_B Crystal structure of the L780 UDP-rhamnose synthase from Acanthamoeba polyphaga mimivirus	0.311	289	6.61e-29	969
BLACK-SR-VP_26_10_2019_C_40cm_scaffold_23_FINAL_IR_791	#N/A							51.88
BLACK-SR-VP_26_10_2019_C_40cm_scaffold_23_FINAL_IR_792	subfam7075						PF16363.10, GDP-mannose 4,6 dehydratase; PF01370.26, NAD dependent epimerase/dehydratase family; PF04321.22, RmlD substrate binding domain; PF01073.24, 3-beta hydroxysteroid dehydrogenase/isomerase family; PF02719.20, Polysaccharide biosynthesis protein	97.25	2hun_B Crystal structure of hypothetical protein PH0414 from Pyrococcus horikoshii OT3	0.415	318	3.26e-37	1360
BLACK-SR-VP_26_10_2019_C_40cm_scaffold_23_FINAL_IR_793	subfam7271	K00973	255.13	286	2.3e-84	glucose-1-phosphate thymidylyltransferase [EC:2.7.7.24]	PF00483.28, Nucleotidyl transferase; PF12804.12, MobA-like NTP transferase domain	97	4ecm_A 2.3 Angstrom Crystal Structure of a Glucose-1-phosphate Thymidylyltransferase from Bacillus anthracis in Complex with Thymidine-5-diphospho-alpha-D-glucose and Pyrophosphate	0.508	250	3.99e-30	1034
BLACK-SR-VP_26_10_2019_C_40cm_scaffold_23_FINAL_IR_794	subfam0728							83.56
BLACK-SR-VP_26_10_2019_C_40cm_scaffold_23_FINAL_IR_795	subfam3194							85
BLACK-SR-VP_26_10_2019_C_40cm_scaffold_23_FINAL_IR_796	subfam3976							76.25
BLACK-SR-VP_26_10_2019_C_40cm_scaffold_23_FINAL_IR_797	subfam5340							68.88
BLACK-SR-VP_26_10_2019_C_40cm_scaffold_23_FINAL_IR_798	subfam5144							49.56
BLACK-SR-VP_26_10_2019_C_40cm_scaffold_23_FINAL_IR_799	subfam5144							43.12
BLACK-SR-VP_26_10_2019_C_40cm_scaffold_23_FINAL_IR_800	subfam6838							50.69
BLACK-SR-VP_26_10_2019_C_40cm_scaffold_23_FINAL_IR_801	subfam0191							91.56	6qt9_h Cryo-EM structure of SH1 full particle.	0.083	180	8.19e-08	257
BLACK-SR-VP_26_10_2019_C_40cm_scaffold_23_FINAL_IR_802	subfam2573							75.25
BLACK-SR-VP_26_10_2019_C_40cm_scaffold_23_FINAL_IR_803	subfam6721							65.12
BLACK-SR-VP_26_10_2019_C_40cm_scaffold_23_FINAL_IR_804	subfam5821							78.06
BLACK-SR-VP_26_10_2019_C_40cm_scaffold_23_FINAL_IR_805	subfam0964							42.09
BLACK-SR-VP_26_10_2019_C_40cm_scaffold_23_FINAL_IR_806	subfam7475							95
BLACK-SR-VP_26_10_2019_C_40cm_scaffold_23_FINAL_IR_807	subfam1293							#N/A
BLACK-SR-VP_26_10_2019_C_40cm_scaffold_23_FINAL_IR_808	subfam6907							77.5
BLACK-SR-VP_26_10_2019_C_40cm_scaffold_23_FINAL_IR_809	subfam0578							#N/A
BLACK-SR-VP_26_10_2019_C_40cm_scaffold_23_FINAL_IR_810	subfam6907							70.62
BLACK-SR-VP_26_10_2019_C_40cm_scaffold_23_FINAL_IR_811	subfam0543							72.75
BLACK-SR-VP_26_10_2019_C_40cm_scaffold_23_FINAL_IR_812	subfam6907							55.5
BLACK-SR-VP_26_10_2019_C_40cm_scaffold_23_FINAL_IR_813	subfam1668							48.16
BLACK-SR-VP_26_10_2019_C_40cm_scaffold_23_FINAL_IR_814	subfam2087							94.56	4zfr_A Catalytic domain of Sst2 F403A mutant bound to ubiquitin	0.229	131	4.69e-06	148
BLACK-SR-VP_26_10_2019_C_40cm_scaffold_23_FINAL_IR_815	subfam2292							74.44
BLACK-SR-VP_26_10_2019_C_40cm_scaffold_23_FINAL_IR_816	#N/A							#N/A
BLACK-SR-VP_26_10_2019_C_40cm_scaffold_23_FINAL_IR_817	subfam6907							#N/A
BLACK-SR-VP_26_10_2019_C_40cm_scaffold_23_FINAL_IR_818	subfam6907							69.5
BLACK-SR-VP_26_10_2019_C_40cm_scaffold_23_FINAL_IR_819	subfam7180							#N/A
BLACK-SR-VP_26_10_2019_C_40cm_scaffold_23_FINAL_IR_820	subfam5379							67.81
BLACK-SR-VP_26_10_2019_C_40cm_scaffold_23_FINAL_IR_821	subfam6443							88.94
BLACK-SR-VP_26_10_2019_C_40cm_scaffold_23_FINAL_IR_822	subfam3729							77.81
BLACK-SR-VP_26_10_2019_C_40cm_scaffold_23_FINAL_IR_823	subfam7109							54.78
BLACK-SR-VP_26_10_2019_C_40cm_scaffold_23_FINAL_IR_824	subfam6907							62.88
BLACK-SR-VP_26_10_2019_C_40cm_scaffold_23_FINAL_IR_825	subfam5827							41.62
BLACK-SR-VP_26_10_2019_C_40cm_scaffold_23_FINAL_IR_826	subfam1867							48
BLACK-SR-VP_26_10_2019_C_40cm_scaffold_23_FINAL_IR_827	subfam0286							48.88
BLACK-SR-VP_26_10_2019_C_40cm_scaffold_23_FINAL_IR_828	subfam6458							#N/A
BLACK-SR-VP_26_10_2019_C_40cm_scaffold_23_FINAL_IR_829	subfam2408							#N/A
BLACK-SR-VP_26_10_2019_C_40cm_scaffold_23_FINAL_IR_830	subfam7284							81.88
BLACK-SR-VP_26_10_2019_C_40cm_scaffold_23_FINAL_IR_831	subfam0100							97.12
BLACK-SR-VP_26_10_2019_C_40cm_scaffold_23_FINAL_IR_832	subfam2247							43.22
BLACK-SR-VP_26_10_2019_C_40cm_scaffold_23_FINAL_IR_833	subfam3690							#N/A
BLACK-SR-VP_26_10_2019_C_40cm_scaffold_23_FINAL_IR_834	#N/A							92.56
BLACK-SR-VP_26_10_2019_C_40cm_scaffold_23_FINAL_IR_835	subfam1933						PF02368.23, Bacterial Ig-like domain (group 2); PF00149.33, Calcineurin-like phosphoesterase	73.62	7r1n_BBB Crystal structure of the Tetrameric C-terminal Big_2-CBM56 domains from Paenibacillus illinoisensis (Bacillus circulans IAM1165) beta-1,3-glucanase H	0.31	87	8.93e-08	301
BLACK-SR-VP_26_10_2019_C_40cm_scaffold_23_FINAL_IR_836	subfam4926							90.38	2jem_B Native family 12 xyloglucanase from Bacillus licheniformis	0.206	252	1.62e-13	532
BLACK-SR-VP_26_10_2019_C_40cm_scaffold_23_FINAL_IR_837	subfam6306							61.94
BLACK-SR-VP_26_10_2019_C_40cm_scaffold_23_FINAL_IR_838	#N/A							#N/A
BLACK-SR-VP_26_10_2019_C_40cm_scaffold_23_FINAL_IR_839	subfam0728							82.5
BLACK-SR-VP_26_10_2019_C_40cm_scaffold_23_FINAL_IR_840	subfam7184						PF00112.28, Papain family cysteine protease	97.31	3ois_C Crystal Structure Xylellain, a cysteine protease from Xylella fastidiosa	0.323	300	1.93e-23	673
BLACK-SR-VP_26_10_2019_C_40cm_scaffold_23_FINAL_IR_841	subfam0024							52.22
BLACK-SR-VP_26_10_2019_C_40cm_scaffold_23_FINAL_IR_842	subfam1345							65.5
BLACK-SR-VP_26_10_2019_C_40cm_scaffold_23_FINAL_IR_843	subfam1999							68.31
BLACK-SR-VP_26_10_2019_C_40cm_scaffold_23_FINAL_IR_844	subfam3646							69.19
BLACK-SR-VP_26_10_2019_C_40cm_scaffold_23_FINAL_IR_845	subfam0352						PF08308.16, PEGA domain	66.19
BLACK-SR-VP_26_10_2019_C_40cm_scaffold_23_FINAL_IR_846	subfam7131						PF00041.26, Fibronectin type III domain	34.5
BLACK-SR-VP_26_10_2019_C_40cm_scaffold_23_FINAL_IR_847	subfam6727							91.44	4d0z_F GalNAc-T2 crystal soaked with UDP-5SGalNAc, mEA2 and manganese (Higher resolution dataset)	0.161	328	4.7e-16	420
BLACK-SR-VP_26_10_2019_C_40cm_scaffold_23_FINAL_IR_848	subfam7756						PF10102.14, Domain of unknown function (DUF2341)	76.12
BLACK-SR-VP_26_10_2019_C_40cm_scaffold_23_FINAL_IR_849	#N/A							52.97
BLACK-SR-VP_26_10_2019_C_40cm_scaffold_23_FINAL_IR_850	subfam0220							75.88
BLACK-SR-VP_26_10_2019_C_40cm_scaffold_23_FINAL_IR_851	subfam1538						PF20606.3, Domain of unknown function (DUF6799)	53.66
BLACK-SR-VP_26_10_2019_C_40cm_scaffold_23_FINAL_IR_852	subfam3475						PF10102.14, Domain of unknown function (DUF2341)	92.25	3d6e_A Crystal structure of the engineered 1,3-1,4-beta-glucanase protein from Bacillus licheniformis	0.157	190	4.5e-07	288
BLACK-SR-VP_26_10_2019_C_40cm_scaffold_23_FINAL_IR_853	subfam4931							89.19
BLACK-SR-VP_26_10_2019_C_40cm_scaffold_23_FINAL_IR_854	subfam7484							90.06
BLACK-SR-VP_26_10_2019_C_40cm_scaffold_23_FINAL_IR_855	subfam7484							85.44
BLACK-SR-VP_26_10_2019_C_40cm_scaffold_23_FINAL_IR_856	subfam1156						PF08308.16, PEGA domain	75.5	6fwv_B The Bacillus anthracis TIE protein	0.081	491	7.71e-10	121
BLACK-SR-VP_26_10_2019_C_40cm_scaffold_23_FINAL_IR_857	subfam6812						PF08308.16, PEGA domain	90.25	7seu_C Crystal structure of E coli contaminant protein YncE co-purified with a plant protein	0.117	349	1.16e-14	549
BLACK-SR-VP_26_10_2019_C_40cm_scaffold_23_FINAL_IR_858	subfam7345							32.94
BLACK-SR-VP_26_10_2019_C_40cm_scaffold_23_FINAL_IR_859	#N/A						PF02018.22, Carbohydrate binding domain	91.44	4xup_A Structure of the N-terminal CBM22-1-CBM22-2 tandem domain from Paenibacillus barcinonensis Xyn10C	0.11	398	4.07e-12	242
BLACK-SR-VP_26_10_2019_C_40cm_scaffold_23_FINAL_IR_860	subfam2406							98	6yf6_B EclA C-terminal domain; sugar-binding protein	0.105	123	0.00042	131
BLACK-SR-VP_26_10_2019_C_40cm_scaffold_23_FINAL_IR_861	subfam6063							39.84
BLACK-SR-VP_26_10_2019_C_40cm_scaffold_23_FINAL_IR_862	subfam7345							37.81
BLACK-SR-VP_26_10_2019_C_40cm_scaffold_23_FINAL_IR_863	subfam1435							52
BLACK-SR-VP_26_10_2019_C_40cm_scaffold_23_FINAL_IR_864	subfam2908							40.53
BLACK-SR-VP_26_10_2019_C_40cm_scaffold_23_FINAL_IR_865	subfam1032							81.75
BLACK-SR-VP_26_10_2019_C_40cm_scaffold_23_FINAL_IR_866	subfam1538						PF12396.13, Protein of unknown function (DUF3659)	52.19
BLACK-SR-VP_26_10_2019_C_40cm_scaffold_23_FINAL_IR_867	subfam2754							38.84
BLACK-SR-VP_26_10_2019_C_40cm_scaffold_23_FINAL_IR_868	subfam2754							85.12
BLACK-SR-VP_26_10_2019_C_40cm_scaffold_23_FINAL_IR_869	subfam2754							30.97
BLACK-SR-VP_26_10_2019_C_40cm_scaffold_23_FINAL_IR_870	subfam2487							88.12
BLACK-SR-VP_26_10_2019_C_40cm_scaffold_23_FINAL_IR_871	subfam2487							90.285	5ehd_j Crystal structure of human nucleophosmin-core in complex with cytochrome c	0.123	113	0.000766	123
BLACK-SR-VP_26_10_2019_C_40cm_scaffold_23_FINAL_IR_872	subfam6104							93.88	2c0n_A Crystal Structure of A197 from STIV	0.191	224	1.33e-10	262
BLACK-SR-VP_26_10_2019_C_40cm_scaffold_23_FINAL_IR_873	subfam3552							55.94
BLACK-SR-VP_26_10_2019_C_40cm_scaffold_23_FINAL_IR_874	subfam4843						PF00534.25, Glycosyl transferases group 1; PF13692.11, Glycosyl transferases group 1; PF13439.11, Glycosyltransferase Family 4; PF13489.11, Methyltransferase domain; PF08241.17, Methyltransferase domain; PF13579.11, Glycosyl transferase 4-like domain; PF20706.2, Family 4 Glycosyltransferase in conflict systems; PF13847.11, Methyltransferase domain; PF07021.17, Methionine biosynthesis protein MetW; PF13524.11, Glycosyl transferases group 1	94	7fga_A Alpha-1,2-glucosyltransferase_UDP_sucrose_tll1591	0.291	357	4.02e-25	887
BLACK-SR-VP_26_10_2019_C_40cm_scaffold_23_FINAL_IR_875	subfam4861						PF00534.25, Glycosyl transferases group 1; PF13692.11, Glycosyl transferases group 1; PF13439.11, Glycosyltransferase Family 4; PF13524.11, Glycosyl transferases group 1	94.81	3c4v_B Structure of the retaining glycosyltransferase MshA:The first step in mycothiol biosynthesis. Organism: Corynebacterium glutamicum : Complex with UDP and 1L-INS-1-P.	0.167	417	5.69e-18	558
BLACK-SR-VP_26_10_2019_C_40cm_scaffold_23_FINAL_IR_876	subfam1656						PF08241.17, Methyltransferase domain	98.12	3uj6_A SeMet Phosphoethanolamine methyltransferase from Plasmodium falciparum in complex with SAM and PO4	0.116	224	5.39e-09	237
BLACK-SR-VP_26_10_2019_C_40cm_scaffold_23_FINAL_IR_877	subfam0942							83.19
BLACK-SR-VP_26_10_2019_C_40cm_scaffold_23_FINAL_IR_878	subfam3457							49.5
BLACK-SR-VP_26_10_2019_C_40cm_scaffold_23_FINAL_IR_879	subfam3258						PF13426.12, PAS domain; PF00989.30, PAS fold; PF02518.31, Histidine kinase-, DNA gyrase B-, and HSP90-like ATPase; PF08448.15, PAS fold; PF13188.12, PAS domain; PF08447.17, PAS fold; PF00072.29, Response regulator receiver domain; PF00512.30, His Kinase A (phospho-acceptor) domain; PF13596.11, PAS domain; PF14501.11, GHKL domain	89.38	6rh0_B Revisiting pH-gated conformational switch. Complex HK853-RR468 pH 5.5	0.231	233	8.26e-19	584
BLACK-SR-VP_26_10_2019_C_40cm_scaffold_23_FINAL_IR_880	subfam7545	K11355	167.47	184.2	3.3e-54	two-component system, chemotaxis family, response regulator Rcp1	PF00072.29, Response regulator receiver domain	95.75	1k68_B Crystal Structure of the Phosphorylated Cyanobacterial Phytochrome Response Regulator RcpA	0.457	140	3.65e-19	693
BLACK-SR-VP_26_10_2019_C_40cm_scaffold_23_FINAL_IR_881	subfam0728							82.06	2ost_A The structure of a bacterial homing endonuclease : I-Ssp6803I	0.157	165	0.000426	107
BLACK-SR-VP_26_10_2019_C_40cm_scaffold_23_FINAL_IR_882	subfam7842							50.53
BLACK-SR-VP_26_10_2019_C_40cm_scaffold_23_FINAL_IR_883	subfam7167							36.72
BLACK-SR-VP_26_10_2019_C_40cm_scaffold_23_FINAL_IR_884	subfam3831						PF00535.31, Glycosyl transferase family 2	94.44	6p61_B Structure of a Glycosyltransferase from Leptospira borgpetersenii serovar Hardjo-bovis (strain JB197)	0.218	220	4.68e-13	348
BLACK-SR-VP_26_10_2019_C_40cm_scaffold_23_FINAL_IR_885	subfam5252						PF03071.20, GNT-I family	94.81	2am5_A Crystal Structure of N-Acetylglucosaminyltransferase I in Complex with UDP	0.169	230	2.51e-14	422
BLACK-SR-VP_26_10_2019_C_40cm_scaffold_23_FINAL_IR_886	subfam5194							98.5
BLACK-SR-VP_26_10_2019_C_40cm_scaffold_23_FINAL_IR_887	subfam0966						PF08308.16, PEGA domain	92.12	2nsm_A Crystal structure of the human carboxypeptidase N (Kininase I) catalytic domain	0.113	79	0.000758	122
BLACK-SR-VP_26_10_2019_C_40cm_scaffold_23_FINAL_IR_888	subfam4541							30.36
BLACK-SR-VP_26_10_2019_C_40cm_scaffold_23_FINAL_IR_889	subfam4336						PF08308.16, PEGA domain	86.5
BLACK-SR-VP_26_10_2019_C_40cm_scaffold_23_FINAL_IR_890	subfam5004							55.34
BLACK-SR-VP_26_10_2019_C_40cm_scaffold_23_FINAL_IR_891	subfam0667							89.5
BLACK-SR-VP_26_10_2019_C_40cm_scaffold_23_FINAL_IR_892	subfam3224						PF02915.22, Rubrerythrin	95.06	5n5e_Y Crystal structure of encapsulated ferritin domain from Pyrococcus furiosus PFC_05175	0.277	83	0.000584	180
BLACK-SR-VP_26_10_2019_C_40cm_scaffold_23_FINAL_IR_893	subfam4092							51.69
BLACK-SR-VP_26_10_2019_C_40cm_scaffold_23_FINAL_IR_894	subfam4347							71.5
BLACK-SR-VP_26_10_2019_C_40cm_scaffold_23_FINAL_IR_895	subfam7110							#N/A
BLACK-SR-VP_26_10_2019_C_40cm_scaffold_23_FINAL_IR_896	subfam2582							74.62
BLACK-SR-VP_26_10_2019_C_40cm_scaffold_23_FINAL_IR_897	subfam4938							64.12
BLACK-SR-VP_26_10_2019_C_40cm_scaffold_23_FINAL_IR_898	subfam2087							93.94
BLACK-SR-VP_26_10_2019_C_40cm_scaffold_23_FINAL_IR_899	#N/A							67.06
BLACK-SR-VP_26_10_2019_C_40cm_scaffold_23_FINAL_IR_900	subfam6051	K07496	37.7	134.2	2.4e-38	putative transposase	PF01385.24, Probable transposase	91.25	7wju_A Cryo-EM structure of the AsCas12f1-sgRNAv1-dsDNA ternary complex	0.192	452	1.9e-17	452
BLACK-SR-VP_26_10_2019_C_40cm_scaffold_23_FINAL_IR_901	subfam2582							#N/A
BLACK-SR-VP_26_10_2019_C_40cm_scaffold_23_FINAL_IR_902	subfam4547							89
BLACK-SR-VP_26_10_2019_C_40cm_scaffold_23_FINAL_IR_903	subfam1662							69.12
BLACK-SR-VP_26_10_2019_C_40cm_scaffold_23_FINAL_IR_904	subfam7133							#N/A
BLACK-SR-VP_26_10_2019_C_40cm_scaffold_23_FINAL_IR_905	subfam5561							84.94	7l97_A Crystal structure of STAMBPL1 in complex with an engineered binder	0.112	169	0.000468	91
BLACK-SR-VP_26_10_2019_C_40cm_scaffold_23_FINAL_IR_906	subfam7724							83.38
BLACK-SR-VP_26_10_2019_C_40cm_scaffold_23_FINAL_IR_907	subfam5321							55.91
BLACK-SR-VP_26_10_2019_C_40cm_scaffold_23_FINAL_IR_908	subfam3214							53.62
BLACK-SR-VP_26_10_2019_C_40cm_scaffold_23_FINAL_IR_909	subfam1069							48.16
BLACK-SR-VP_26_10_2019_C_40cm_scaffold_23_FINAL_IR_910	subfam1427	K04564	41.3	116.3	5.2e-33	superoxide dismutase, Fe-Mn family [EC:1.15.1.1]	PF02777.23, Iron/manganese superoxide dismutases, C-terminal domain	97.88	1ma1_E Structure and properties of the atypical iron superoxide dismutase from Methanobacterium thermoautotrophicum	0.241	203	1.79e-14	556
BLACK-SR-VP_26_10_2019_C_40cm_scaffold_23_FINAL_IR_911	subfam3264	K00974	263.6	325.4	2.2e-96	tRNA nucleotidyltransferase (CCA-adding enzyme) [EC:2.7.7.72 3.1.3.- 3.1.4.-]	PF01743.25, Poly A polymerase head domain; PF12627.12, Probable RNA and SrmB- binding site of polymerase A; PF01966.27, HD domain; PF13735.11, tRNA nucleotidyltransferase domain 2 putative	96.38	6tvz_A Structure of a psychrophilic CCA-adding enzyme crystallized in the XtalController device	0.27	458	1.14e-21	877
BLACK-SR-VP_26_10_2019_C_40cm_scaffold_23_FINAL_IR_912	subfam2214							37.78
BLACK-SR-VP_26_10_2019_C_40cm_scaffold_23_FINAL_IR_913	#N/A							#N/A
BLACK-SR-VP_26_10_2019_C_40cm_scaffold_23_FINAL_IR_914	subfam0543							51.28
BLACK-SR-VP_26_10_2019_C_40cm_scaffold_23_FINAL_IR_915	subfam0807							79.25
BLACK-SR-VP_26_10_2019_C_40cm_scaffold_23_FINAL_IR_916	subfam1349							56.44
BLACK-SR-VP_26_10_2019_C_40cm_scaffold_23_FINAL_IR_917	subfam0220							81.38	6bo3_B Structure Determination of A223, a turret protein in Sulfolobus turreted icosahedral virus, using an iterative hybrid approach	0.12	265	3.31e-05	107
BLACK-SR-VP_26_10_2019_C_40cm_scaffold_23_FINAL_IR_918	#N/A							#N/A
BLACK-SR-VP_26_10_2019_C_40cm_scaffold_23_FINAL_IR_919	subfam6860							96.62	7on7_A Crystal structure of the computationally designed SAKe6BE-L2 protein	0.192	275	5.04e-16	629
BLACK-SR-VP_26_10_2019_C_40cm_scaffold_23_FINAL_IR_920	subfam4830							95.44
BLACK-SR-VP_26_10_2019_C_40cm_scaffold_23_FINAL_IR_921	subfam3091							94.44
BLACK-SR-VP_26_10_2019_C_40cm_scaffold_23_FINAL_IR_922	subfam3091							96.25
BLACK-SR-VP_26_10_2019_C_40cm_scaffold_23_FINAL_IR_923	subfam2169							#N/A
BLACK-SR-VP_26_10_2019_C_40cm_scaffold_23_FINAL_IR_924	subfam2087							92.06	4msd_B Crystal structure of Schizosaccharomyces pombe AMSH-like protein SST2 T319I mutant	0.145	124	2.91e-05	149
BLACK-SR-VP_26_10_2019_C_40cm_scaffold_23_FINAL_IR_925	subfam4967							38.84
BLACK-SR-VP_26_10_2019_C_40cm_scaffold_23_FINAL_IR_926	subfam5556							77.62
BLACK-SR-VP_26_10_2019_C_40cm_scaffold_23_FINAL_IR_927	#N/A							#N/A
BLACK-SR-VP_26_10_2019_C_40cm_scaffold_23_FINAL_IR_928	subfam5280							59.5
BLACK-SR-VP_26_10_2019_C_40cm_scaffold_23_FINAL_IR_929	subfam4939							75.88
BLACK-SR-VP_26_10_2019_C_40cm_scaffold_23_FINAL_IR_930	subfam3036							90.38
BLACK-SR-VP_26_10_2019_C_40cm_scaffold_23_FINAL_IR_931	subfam5621	K01493	81.9	90.1	6.4e-25	dCMP deaminase [EC:3.5.4.12]	PF00383.28, Cytidine and deoxycytidylate deaminase zinc-binding region; PF14437.11, MafB19-like deaminase	96.19	2hvw_A Crystal structure of dCMP deaminase from Streptococcus mutans	0.316	139	1.11e-10	339
BLACK-SR-VP_26_10_2019_C_40cm_scaffold_23_FINAL_IR_932	subfam3570							90.5
BLACK-SR-VP_26_10_2019_C_40cm_scaffold_23_FINAL_IR_933	subfam6573							38.44
BLACK-SR-VP_26_10_2019_C_40cm_scaffold_23_FINAL_IR_934	subfam4808							81.81
BLACK-SR-VP_26_10_2019_C_40cm_scaffold_23_FINAL_IR_935	subfam1439							82.31
BLACK-SR-VP_26_10_2019_C_40cm_scaffold_23_FINAL_IR_936	subfam1156						PF08308.16, PEGA domain; PF16640.10, Bacterial Ig-like domain (group 3)	87.69	6fwv_B The Bacillus anthracis TIE protein	0.11	398	1.59e-08	191
BLACK-SR-VP_26_10_2019_C_40cm_scaffold_23_FINAL_IR_937	subfam2712							96.88	5w6h_C Crystal structure of Bacteriophage CBA120 tailspike protein 4 enzymatically active domain (TSP4dN, orf213)	0.169	159	1.3e-07	213
BLACK-SR-VP_26_10_2019_C_40cm_scaffold_23_FINAL_IR_938	subfam4541						PF08308.16, PEGA domain	54.25
BLACK-SR-VP_26_10_2019_C_40cm_scaffold_23_FINAL_IR_939	#N/A							#N/A
BLACK-SR-VP_26_10_2019_C_40cm_scaffold_23_FINAL_IR_940	subfam6424							92.44
BLACK-SR-VP_26_10_2019_C_40cm_scaffold_23_FINAL_IR_941	subfam6081							92.81
BLACK-SR-VP_26_10_2019_C_40cm_scaffold_23_FINAL_IR_942	subfam2215							82.75
BLACK-SR-VP_26_10_2019_C_40cm_scaffold_23_FINAL_IR_943	subfam4734							94.62	2z87_B Crystal structure of chondroitin polymerase from Escherichia coli strain K4 (K4CP) complexed with UDP-GalNAc and UDP	0.134	320	0.000296	95
BLACK-SR-VP_26_10_2019_C_40cm_scaffold_23_FINAL_IR_944	#N/A							94.06
BLACK-SR-VP_26_10_2019_C_40cm_scaffold_23_FINAL_IR_945	subfam7063							86.12	1ro2_A Bifunctional DNA primase/polymerase domain of ORF904 from the archaeal plasmid pRN1- Triple mutant F50M/L107M/L110M manganese soak	0.164	140	4.23e-05	156
BLACK-SR-VP_26_10_2019_C_40cm_scaffold_23_FINAL_IR_946	subfam6372							43.09
BLACK-SR-VP_26_10_2019_C_40cm_scaffold_23_FINAL_IR_947	subfam2087							86.25
BLACK-SR-VP_26_10_2019_C_40cm_scaffold_23_FINAL_IR_948	subfam0780							95.88
BLACK-SR-VP_26_10_2019_C_40cm_scaffold_23_FINAL_IR_949	#N/A							84.38
BLACK-SR-VP_26_10_2019_C_40cm_scaffold_23_FINAL_IR_950	subfam2087							43.12
BLACK-SR-VP_26_10_2019_C_40cm_scaffold_23_FINAL_IR_951	subfam6064							59.94
BLACK-SR-VP_26_10_2019_C_40cm_scaffold_23_FINAL_IR_952	subfam7538							44.19
BLACK-SR-VP_26_10_2019_C_40cm_scaffold_23_FINAL_IR_953	subfam3321							84.81
BLACK-SR-VP_26_10_2019_C_40cm_scaffold_23_FINAL_IR_954	subfam5561							31.7
BLACK-SR-VP_26_10_2019_C_40cm_scaffold_23_FINAL_IR_955	subfam3397							#N/A
BLACK-SR-VP_26_10_2019_C_40cm_scaffold_23_FINAL_IR_956	subfam6249							65.53
BLACK-SR-VP_26_10_2019_C_40cm_scaffold_23_FINAL_IR_957	subfam3570							91.38
BLACK-SR-VP_26_10_2019_C_40cm_scaffold_23_FINAL_IR_958	subfam5064							#N/A
BLACK-SR-VP_26_10_2019_C_40cm_scaffold_23_FINAL_IR_959	subfam6991							92.75
BLACK-SR-VP_26_10_2019_C_40cm_scaffold_23_FINAL_IR_960	subfam1346							93.19
BLACK-SR-VP_26_10_2019_C_40cm_scaffold_23_FINAL_IR_961	subfam7101							70.25
BLACK-SR-VP_26_10_2019_C_40cm_scaffold_23_FINAL_IR_962	subfam5211							72.44
BLACK-SR-VP_26_10_2019_C_40cm_scaffold_23_FINAL_IR_963	#N/A						PF17519.7, Family of unknown function (DUF5444)	33
BLACK-SR-VP_26_10_2019_C_40cm_scaffold_23_FINAL_IR_964	subfam7195						PF04055.26, Radical SAM superfamily	89.155	5v1s_A Crystal structure of Streptococcus suis SuiB bound to S-adenosylmethionine	0.167	334	1.04e-13	369
BLACK-SR-VP_26_10_2019_C_40cm_scaffold_23_FINAL_IR_965	subfam0016							63.19
BLACK-SR-VP_26_10_2019_C_40cm_scaffold_23_FINAL_IR_966	subfam5828							36.91
BLACK-SR-VP_26_10_2019_C_40cm_scaffold_23_FINAL_IR_967	#N/A							#N/A
BLACK-SR-VP_26_10_2019_C_40cm_scaffold_23_FINAL_IR_968	subfam2488							65.38
BLACK-SR-VP_26_10_2019_C_40cm_scaffold_23_FINAL_IR_969	#N/A							#N/A
BLACK-SR-VP_26_10_2019_C_40cm_scaffold_23_FINAL_IR_970	subfam1676							68.06
BLACK-SR-VP_26_10_2019_C_40cm_scaffold_23_FINAL_IR_971	#N/A							#N/A
BLACK-SR-VP_26_10_2019_C_40cm_scaffold_23_FINAL_IR_972	subfam0881							62.22
BLACK-SR-VP_26_10_2019_C_40cm_scaffold_23_FINAL_IR_973	subfam1762							45.53
BLACK-SR-VP_26_10_2019_C_40cm_scaffold_23_FINAL_IR_974	subfam3737							54.53
BLACK-SR-VP_26_10_2019_C_40cm_scaffold_23_FINAL_IR_975	subfam1345							41.06
BLACK-SR-VP_26_10_2019_C_40cm_scaffold_23_FINAL_IR_976	subfam2168							67.62
BLACK-SR-VP_26_10_2019_C_40cm_scaffold_23_FINAL_IR_977	subfam0350							54.97
BLACK-SR-VP_26_10_2019_C_40cm_scaffold_23_FINAL_IR_978	subfam2281							63.78
BLACK-SR-VP_26_10_2019_C_40cm_scaffold_23_FINAL_IR_979	subfam3414							#N/A
BLACK-SR-VP_26_10_2019_C_40cm_scaffold_23_FINAL_IR_980	subfam0090							82.62
BLACK-SR-VP_26_10_2019_C_40cm_scaffold_23_FINAL_IR_981	subfam6038							70.69
BLACK-SR-VP_26_10_2019_C_40cm_scaffold_23_FINAL_IR_982	subfam1069							41.19
BLACK-SR-VP_26_10_2019_C_40cm_scaffold_23_FINAL_IR_983	#N/A							89.19
BLACK-SR-VP_26_10_2019_C_40cm_scaffold_23_FINAL_IR_984	subfam2087							92.5	1oi0_C CRYSTAL STRUCTURE OF AF2198, A JAB1/MPN DOMAIN PROTEIN FROM ARCHAEOGLOBUS FULGIDUS	0.165	115	0.000638	126
BLACK-SR-VP_26_10_2019_C_40cm_scaffold_23_FINAL_IR_985	subfam7677							57.09
BLACK-SR-VP_26_10_2019_C_40cm_scaffold_23_FINAL_IR_986	subfam6081							93.88
BLACK-SR-VP_26_10_2019_C_40cm_scaffold_23_FINAL_IR_987	#N/A						PF00583.30, Acetyltransferase (GNAT) family	68.62
BLACK-SR-VP_26_10_2019_C_40cm_scaffold_23_FINAL_IR_988	#N/A							65.19
BLACK-SR-VP_26_10_2019_C_40cm_scaffold_23_FINAL_IR_989	subfam4956							64.75
BLACK-SR-VP_26_10_2019_C_40cm_scaffold_23_FINAL_IR_990	subfam5257							59.47
BLACK-SR-VP_26_10_2019_C_40cm_scaffold_23_FINAL_IR_991	subfam5695							#N/A
BLACK-SR-VP_26_10_2019_C_40cm_scaffold_23_FINAL_IR_992	subfam2081							76.06
BLACK-SR-VP_26_10_2019_C_40cm_scaffold_23_FINAL_IR_993	subfam3570							85.62
BLACK-SR-VP_26_10_2019_C_40cm_scaffold_23_FINAL_IR_994	subfam4809							48.06
BLACK-SR-VP_26_10_2019_C_40cm_scaffold_23_FINAL_IR_995	subfam6192							82.25
BLACK-SR-VP_26_10_2019_C_40cm_scaffold_23_FINAL_IR_996	subfam2851							71.5
BLACK-SR-VP_26_10_2019_C_40cm_scaffold_23_FINAL_IR_997	#N/A							#N/A
BLACK-SR-VP_26_10_2019_C_40cm_scaffold_23_FINAL_IR_998	subfam1639						PF10137.14, CAP12/Pycsar effector protein, TIR domain	89.25	7un8_E SfSTING with c-di-GMP single fiber	0.176	170	2.44e-06	172
BLACK-SR-VP_26_10_2019_C_40cm_scaffold_23_FINAL_IR_999	subfam2341							91.69
BLACK-SR-VP_26_10_2019_C_40cm_scaffold_23_FINAL_IR_1000	subfam7532							91.06
BLACK-SR-VP_26_10_2019_C_40cm_scaffold_23_FINAL_IR_1001	#N/A							82.62
BLACK-SR-VP_26_10_2019_C_40cm_scaffold_23_FINAL_IR_1002	subfam0543							63.03
BLACK-SR-VP_26_10_2019_C_40cm_scaffold_23_FINAL_IR_1003	subfam7842							65.5
BLACK-SR-VP_26_10_2019_C_40cm_scaffold_23_FINAL_IR_1004	subfam0590							54.75
BLACK-SR-VP_26_10_2019_C_40cm_scaffold_23_FINAL_IR_1005	#N/A							#N/A
BLACK-SR-VP_26_10_2019_C_40cm_scaffold_23_FINAL_IR_1006	subfam7080							75.88
BLACK-SR-VP_26_10_2019_C_40cm_scaffold_23_FINAL_IR_1007	subfam5796							87.56
BLACK-SR-VP_26_10_2019_C_40cm_scaffold_23_FINAL_IR_1008	subfam3322							92.38
BLACK-SR-VP_26_10_2019_C_40cm_scaffold_23_FINAL_IR_1009	subfam1896						PF02666.20, Phosphatidylserine decarboxylase; PF13375.11, RnfC Barrel sandwich hybrid domain	96.94
BLACK-SR-VP_26_10_2019_C_40cm_scaffold_23_FINAL_IR_1010	subfam6373							81.25
BLACK-SR-VP_26_10_2019_C_40cm_scaffold_23_FINAL_IR_1011	subfam4547							56.44
BLACK-SR-VP_26_10_2019_C_40cm_scaffold_23_FINAL_IR_1012	subfam5561							66.56
BLACK-SR-VP_26_10_2019_C_40cm_scaffold_23_FINAL_IR_1013	subfam6909						PF10342.14, Kre9/KNH-like N-terminal Ig-like domain; PF02368.23, Bacterial Ig-like domain (group 2)	71.62	2mog_A Solution structure of the terminal Ig-like domain from Leptospira interrogans LigB	0.252	91	0.000445	159
BLACK-SR-VP_26_10_2019_C_40cm_scaffold_23_FINAL_IR_1014	subfam2087							93.25	1oi0_B CRYSTAL STRUCTURE OF AF2198, A JAB1/MPN DOMAIN PROTEIN FROM ARCHAEOGLOBUS FULGIDUS	0.19	105	0.000894	112
BLACK-SR-VP_26_10_2019_C_40cm_scaffold_23_FINAL_IR_1015	subfam2851							84.31
BLACK-SR-VP_26_10_2019_C_40cm_scaffold_23_FINAL_IR_1016	#N/A							#N/A
BLACK-SR-VP_26_10_2019_C_40cm_scaffold_23_FINAL_IR_1017	subfam6813							71.12
BLACK-SR-VP_26_10_2019_C_40cm_scaffold_23_FINAL_IR_1018	#N/A							72.69
BLACK-SR-VP_26_10_2019_C_40cm_scaffold_23_FINAL_IR_1019	#N/A							#N/A
BLACK-SR-VP_26_10_2019_C_40cm_scaffold_23_FINAL_IR_1020	subfam6081							91.5
BLACK-SR-VP_26_10_2019_C_40cm_scaffold_23_FINAL_IR_1021	subfam6641						PF01909.28, Nucleotidyltransferase domain; PF18765.6, Polymerase beta, Nucleotidyltransferase	57.62
BLACK-SR-VP_26_10_2019_C_40cm_scaffold_23_FINAL_IR_1022	subfam2087							94.25	3rzu_E The Crystal Structure of the Catalytic Domain of AMSH	0.14	150	0.000182	109
BLACK-SR-VP_26_10_2019_C_40cm_scaffold_23_FINAL_IR_1023	subfam2414							80.81
BLACK-SR-VP_26_10_2019_C_40cm_scaffold_23_FINAL_IR_1024	subfam4460							90.75
BLACK-SR-VP_26_10_2019_C_40cm_scaffold_23_FINAL_IR_1025	subfam4967							42.53
BLACK-SR-VP_26_10_2019_C_40cm_scaffold_23_FINAL_IR_1026	subfam0664							65.69
BLACK-SR-VP_26_10_2019_C_40cm_scaffold_23_FINAL_IR_1027	#N/A							#N/A
BLACK-SR-VP_26_10_2019_C_40cm_scaffold_23_FINAL_IR_1028	subfam7129							48.25
BLACK-SR-VP_26_10_2019_C_40cm_scaffold_23_FINAL_IR_1029	subfam7371							71.25
BLACK-SR-VP_26_10_2019_C_40cm_scaffold_23_FINAL_IR_1030	subfam6074							#N/A
BLACK-SR-VP_26_10_2019_C_40cm_scaffold_23_FINAL_IR_1031	subfam4228							#N/A
BLACK-SR-VP_26_10_2019_C_40cm_scaffold_23_FINAL_IR_1032	subfam7942							58
BLACK-SR-VP_26_10_2019_C_40cm_scaffold_23_FINAL_IR_1033	subfam3108							31.42
BLACK-SR-VP_26_10_2019_C_40cm_scaffold_23_FINAL_IR_1034	#N/A							56.06
BLACK-SR-VP_26_10_2019_C_40cm_scaffold_23_FINAL_IR_1035	subfam1069							48.41
BLACK-SR-VP_26_10_2019_C_40cm_scaffold_23_FINAL_IR_1036	subfam6755							#N/A
BLACK-SR-VP_26_10_2019_C_40cm_scaffold_23_FINAL_IR_1037	subfam0670							40.69
BLACK-SR-VP_26_10_2019_C_40cm_scaffold_23_FINAL_IR_1038	#N/A							#N/A
BLACK-SR-VP_26_10_2019_C_40cm_scaffold_23_FINAL_IR_1039	subfam5053							49.97
BLACK-SR-VP_26_10_2019_C_40cm_scaffold_23_FINAL_IR_1040	subfam5729							44.12
BLACK-SR-VP_26_10_2019_C_40cm_scaffold_23_FINAL_IR_1041	subfam2403							#N/A
BLACK-SR-VP_26_10_2019_C_40cm_scaffold_23_FINAL_IR_1042	subfam0693							48.44
BLACK-SR-VP_26_10_2019_C_40cm_scaffold_23_FINAL_IR_1043	subfam1283							74.56
BLACK-SR-VP_26_10_2019_C_40cm_scaffold_23_FINAL_IR_1044	subfam0025							62.03
BLACK-SR-VP_26_10_2019_C_40cm_scaffold_23_FINAL_IR_1045	#N/A							#N/A
BLACK-SR-VP_26_10_2019_C_40cm_scaffold_23_FINAL_IR_1046	subfam6781							95.81
BLACK-SR-VP_26_10_2019_C_40cm_scaffold_23_FINAL_IR_1047	subfam2087							78.12
BLACK-SR-VP_26_10_2019_C_40cm_scaffold_23_FINAL_IR_1048	subfam5211							67.69
BLACK-SR-VP_26_10_2019_C_40cm_scaffold_23_FINAL_IR_1049	subfam0079							73.75
BLACK-SR-VP_26_10_2019_C_40cm_scaffold_23_FINAL_IR_1050	subfam1624							90.12
BLACK-SR-VP_26_10_2019_C_40cm_scaffold_23_FINAL_IR_1051	subfam0579							71.69
BLACK-SR-VP_26_10_2019_C_40cm_scaffold_23_FINAL_IR_1052	subfam3113							73.5
BLACK-SR-VP_26_10_2019_C_40cm_scaffold_23_FINAL_IR_1053	subfam0927							49.31
BLACK-SR-VP_26_10_2019_C_40cm_scaffold_23_FINAL_IR_1054	subfam5117							69.44
BLACK-SR-VP_26_10_2019_C_40cm_scaffold_23_FINAL_IR_1055	subfam5724							85.25
BLACK-SR-VP_26_10_2019_C_40cm_scaffold_23_FINAL_IR_1056	#N/A							#N/A
BLACK-SR-VP_26_10_2019_C_40cm_scaffold_23_FINAL_IR_1057	subfam6101							62.25
BLACK-SR-VP_26_10_2019_C_40cm_scaffold_23_FINAL_IR_1058	subfam4511							70.31
BLACK-SR-VP_26_10_2019_C_40cm_scaffold_23_FINAL_IR_1059	subfam1600							48.72
BLACK-SR-VP_26_10_2019_C_40cm_scaffold_23_FINAL_IR_1060	subfam2415							52.53
BLACK-SR-VP_26_10_2019_C_40cm_scaffold_23_FINAL_IR_1061	subfam3687							81.31
BLACK-SR-VP_26_10_2019_C_40cm_scaffold_23_FINAL_IR_1062	subfam0017						PF01927.21, Mut7-C RNAse domain	69.75
BLACK-SR-VP_26_10_2019_C_40cm_scaffold_23_FINAL_IR_1063	subfam1790							63.88
BLACK-SR-VP_26_10_2019_C_40cm_scaffold_23_FINAL_IR_1064	subfam5189							71.31
BLACK-SR-VP_26_10_2019_C_40cm_scaffold_23_FINAL_IR_1065	subfam4975							79.25
BLACK-SR-VP_26_10_2019_C_40cm_scaffold_23_FINAL_IR_1066	subfam5459						PF00583.30, Acetyltransferase (GNAT) family	93.75	6e1x_F Crystal structure of product-bound complex of spermidine/spermine N-acetyltransferase SpeG	0.165	115	7.63e-07	232
BLACK-SR-VP_26_10_2019_C_40cm_scaffold_23_FINAL_IR_1067	subfam6593							89.44
BLACK-SR-VP_26_10_2019_C_40cm_scaffold_23_FINAL_IR_1068	subfam5561							89.25
BLACK-SR-VP_26_10_2019_C_40cm_scaffold_23_FINAL_IR_1069	subfam5356							90.56
BLACK-SR-VP_26_10_2019_C_40cm_scaffold_23_FINAL_IR_1070	subfam3121						PF00149.33, Calcineurin-like phosphoesterase	97.94	2z72_A New Structure Of Cold-Active Protein Tyrosine Phosphatase At 1.1 Angstrom	0.125	303	1.2e-07	152
BLACK-SR-VP_26_10_2019_C_40cm_scaffold_23_FINAL_IR_1071	subfam5356							75.44
BLACK-SR-VP_26_10_2019_C_40cm_scaffold_23_FINAL_IR_1072	subfam3321							49.47
BLACK-SR-VP_26_10_2019_C_40cm_scaffold_23_FINAL_IR_1073	subfam4162							86.81
BLACK-SR-VP_26_10_2019_C_40cm_scaffold_23_FINAL_IR_1074	subfam4385							82.5
BLACK-SR-VP_26_10_2019_C_40cm_scaffold_23_FINAL_IR_1075	subfam6309							76.38
BLACK-SR-VP_26_10_2019_C_40cm_scaffold_23_FINAL_IR_1076	subfam6081							90.81
BLACK-SR-VP_26_10_2019_C_40cm_scaffold_23_FINAL_IR_1077	subfam6110							86.94
BLACK-SR-VP_26_10_2019_C_40cm_scaffold_23_FINAL_IR_1078	subfam2875							94.38
BLACK-SR-VP_26_10_2019_C_40cm_scaffold_23_FINAL_IR_1079	subfam6085							74.81
BLACK-SR-VP_26_10_2019_C_40cm_scaffold_23_FINAL_IR_1080	subfam3662							85.31
BLACK-SR-VP_26_10_2019_C_40cm_scaffold_23_FINAL_IR_1081	subfam5329							#N/A
BLACK-SR-VP_26_10_2019_C_40cm_scaffold_23_FINAL_IR_1082	subfam0669						PF01180.26, Dihydroorotate dehydrogenase	94.44	7t5k_B E. coli dihydroorotate dehydrogenase bound to the inhibitor HQNO	0.273	285	2.17e-22	678
BLACK-SR-VP_26_10_2019_C_40cm_scaffold_23_FINAL_IR_1083	subfam4355							84.62
BLACK-SR-VP_26_10_2019_C_40cm_scaffold_23_FINAL_IR_1084	subfam4066							79.75
BLACK-SR-VP_26_10_2019_C_40cm_scaffold_23_FINAL_IR_1085	subfam2922							91.81
BLACK-SR-VP_26_10_2019_C_40cm_scaffold_23_FINAL_IR_1086	subfam2254							86.06
BLACK-SR-VP_26_10_2019_C_40cm_scaffold_23_FINAL_IR_1087	subfam1897							56.09
BLACK-SR-VP_26_10_2019_C_40cm_scaffold_23_FINAL_IR_1088	subfam0332							55.03
BLACK-SR-VP_26_10_2019_C_40cm_scaffold_23_FINAL_IR_1089	subfam7656							46.25
BLACK-SR-VP_26_10_2019_C_40cm_scaffold_23_FINAL_IR_1090	subfam4208							40.16
BLACK-SR-VP_26_10_2019_C_40cm_scaffold_23_FINAL_IR_1091	subfam7235							44.84
BLACK-SR-VP_26_10_2019_C_40cm_scaffold_23_FINAL_IR_1092	subfam5794						PF22751.1, Active DUF488-N3 subclade; PF04343.18, Domain of unknown function DUF488	96.88
BLACK-SR-VP_26_10_2019_C_40cm_scaffold_23_FINAL_IR_1093	subfam2711							64
BLACK-SR-VP_26_10_2019_C_40cm_scaffold_23_FINAL_IR_1094	subfam3688							48.47
BLACK-SR-VP_26_10_2019_C_40cm_scaffold_23_FINAL_IR_1095	subfam6549							50.47
BLACK-SR-VP_26_10_2019_C_40cm_scaffold_23_FINAL_IR_1096	subfam0620							97.12
BLACK-SR-VP_26_10_2019_C_40cm_scaffold_23_FINAL_IR_1097	subfam2065							95.06	3br8_A Crystal structure of acylphosphatase from Bacillus subtilis	0.149	87	0.000155	137
BLACK-SR-VP_26_10_2019_C_40cm_scaffold_23_FINAL_IR_1098	subfam7758	K04794	53.03	83.5	4.9e-23	peptidyl-tRNA hydrolase, PTH2 family [EC:3.1.1.29]	PF01981.21, Peptidyl-tRNA hydrolase PTH2	97.12	2d3k_B Structural study on Project ID PH1539 from Pyrococcus horikoshii OT3	0.346	130	1.37e-08	281
BLACK-SR-VP_26_10_2019_C_40cm_scaffold_23_FINAL_IR_1099	subfam7337						PF11171.13, Protein of unknown function (DUF2958)	97.06
BLACK-SR-VP_26_10_2019_C_40cm_scaffold_23_FINAL_IR_1100	subfam4223							96.75
BLACK-SR-VP_26_10_2019_C_40cm_scaffold_23_FINAL_IR_1101	subfam0017							80.44
BLACK-SR-VP_26_10_2019_C_40cm_scaffold_23_FINAL_IR_1102	subfam0623							75.19	2ids_A Structure of M98A mutant of amicyanin, Cu(I)	0.178	101	1.05e-06	179
BLACK-SR-VP_26_10_2019_C_40cm_scaffold_23_FINAL_IR_1103	subfam5902						PF00132.29, Bacterial transferase hexapeptide (six repeats)	87.94
BLACK-SR-VP_26_10_2019_C_40cm_scaffold_23_FINAL_IR_1104	subfam5256							86.81	5ymx_A Myxococcus xanthus MglA in GDP bound conformation	0.137	232	0.000318	130
BLACK-SR-VP_26_10_2019_C_40cm_scaffold_23_FINAL_IR_1105	subfam1295						PF13809.11, Tubulin like	90.81	3zid_B CetZ from Methanosaeta thermophila strain DSM 6194	0.144	325	0.000408	128
BLACK-SR-VP_26_10_2019_C_40cm_scaffold_23_FINAL_IR_1106	subfam1602							88.88	5vi0_A Pseudomonas fluorescens alkylpurine DNA glycosylase AlkC bound to DNA containing an abasic site analog	0.087	148	6.11e-05	104
BLACK-SR-VP_26_10_2019_C_40cm_scaffold_23_FINAL_IR_1107	subfam5687	K10747	384.5	608.2	1.1e-181	DNA ligase 1 [EC:6.5.1.1 6.5.1.6 6.5.1.7]	PF01068.26, ATP dependent DNA ligase domain; PF04675.19, DNA ligase N terminus; PF04679.20, ATP dependent DNA ligase C terminal region; PF09414.15, RNA ligase	95.38	2hiv_A ATP-dependent DNA ligase from S. solfataricus	0.447	581	2.39e-60	2165
BLACK-SR-VP_26_10_2019_C_40cm_scaffold_23_FINAL_IR_1108	subfam1162						PF18780.6, Homing endonuclease associated repeat	90.06
BLACK-SR-VP_26_10_2019_C_40cm_scaffold_23_FINAL_IR_1109	subfam1372							78.19
BLACK-SR-VP_26_10_2019_C_40cm_scaffold_23_FINAL_IR_1110	subfam2652							97.19
BLACK-SR-VP_26_10_2019_C_40cm_scaffold_23_FINAL_IR_1111	subfam0199							62.19
BLACK-SR-VP_26_10_2019_C_40cm_scaffold_23_FINAL_IR_1112	subfam1820							32.75
BLACK-SR-VP_26_10_2019_C_40cm_scaffold_23_FINAL_IR_1113	subfam5062	K06223	80.8	230.1	2.1e-67	DNA adenine methylase [EC:2.1.1.72]	PF02086.20, D12 class N6 adenine-specific DNA methyltransferase	94.94	2dpm_A DPNM DNA ADENINE METHYLTRANSFERASE FROM STREPTOCCOCUS PNEUMONIAE COMPLEXED WITH S-ADENOSYLMETHIONINE	0.347	285	2.11e-23	778
BLACK-SR-VP_26_10_2019_C_40cm_scaffold_23_FINAL_IR_1114	subfam7906	K19147	67.97	165.6	6.5e-48	5-methylcytosine-specific restriction enzyme subunit McrC	PF10117.14, McrBC 5-methylcytosine restriction system component	91.38	6ut8_G Refined half-complex from tetradecameric assembly of Thermococcus gammatolerans McrB AAA+ hexamers with bound McrC	0.16	460	7.99e-18	409
BLACK-SR-VP_26_10_2019_C_40cm_scaffold_23_FINAL_IR_1115	subfam0287	K07452	85.37	159	5.2e-46	5-methylcytosine-specific restriction enzyme B [EC:3.1.21.-]		75.12	6ut5_F Cryo-EM structure of the Thermococcus gammatolerans McrBC complex	0.256	417	1.06e-19	602
BLACK-SR-VP_26_10_2019_C_40cm_scaffold_23_FINAL_IR_1116	subfam5062	K06223	80.8	223.5	2e-65	DNA adenine methylase [EC:2.1.1.72]	PF02086.20, D12 class N6 adenine-specific DNA methyltransferase	93.38	2dpm_A DPNM DNA ADENINE METHYLTRANSFERASE FROM STREPTOCCOCUS PNEUMONIAE COMPLEXED WITH S-ADENOSYLMETHIONINE	0.325	298	4.12e-21	716
BLACK-SR-VP_26_10_2019_C_40cm_scaffold_23_FINAL_IR_1117	subfam7686							65.94
BLACK-SR-VP_26_10_2019_C_40cm_scaffold_23_FINAL_IR_1118	subfam7673							95.56
BLACK-SR-VP_26_10_2019_C_40cm_scaffold_23_FINAL_IR_1119	subfam2713							93.94
BLACK-SR-VP_26_10_2019_C_40cm_scaffold_23_FINAL_IR_1120	subfam4306							55.16
BLACK-SR-VP_26_10_2019_C_40cm_scaffold_23_FINAL_IR_1121	subfam2831							72.88
BLACK-SR-VP_26_10_2019_C_40cm_scaffold_23_FINAL_IR_1122	subfam7449							94.56
BLACK-SR-VP_26_10_2019_C_40cm_scaffold_23_FINAL_IR_1123	subfam4878							53.66
BLACK-SR-VP_26_10_2019_C_40cm_scaffold_23_FINAL_IR_1124	subfam4878							78.25
BLACK-SR-VP_26_10_2019_C_40cm_scaffold_23_FINAL_IR_1125	subfam3122	K14680	202.83	302.7	1.2e-89	putative RNA ligase [EC:6.5.1.-]	PF09511.15, RNA ligase	94.62	5tt6_A T4 RNA Ligase 1 (K99M)	0.199	396	5.69e-17	423
BLACK-SR-VP_26_10_2019_C_40cm_scaffold_23_FINAL_IR_1126	subfam7554							44.41
BLACK-SR-VP_26_10_2019_C_40cm_scaffold_23_FINAL_IR_1127	subfam6995							54.34
BLACK-SR-VP_26_10_2019_C_40cm_scaffold_23_FINAL_IR_1128	subfam0665							58.78
BLACK-SR-VP_26_10_2019_C_40cm_scaffold_23_FINAL_IR_1129	subfam7864							89.75
BLACK-SR-VP_26_10_2019_C_40cm_scaffold_23_FINAL_IR_1130	subfam4972							#N/A
BLACK-SR-VP_26_10_2019_C_40cm_scaffold_23_FINAL_IR_1131	#N/A							45.75
BLACK-SR-VP_26_10_2019_C_40cm_scaffold_23_FINAL_IR_1132	subfam3070							90.12
BLACK-SR-VP_26_10_2019_C_40cm_scaffold_23_FINAL_IR_1133	subfam1632							62.62
BLACK-SR-VP_26_10_2019_C_40cm_scaffold_23_FINAL_IR_1134	subfam7125							34.97
BLACK-SR-VP_26_10_2019_C_40cm_scaffold_23_FINAL_IR_1135	subfam2393							45.25
BLACK-SR-VP_26_10_2019_C_40cm_scaffold_23_FINAL_IR_1136	subfam6249							77.25
BLACK-SR-VP_26_10_2019_C_40cm_scaffold_23_FINAL_IR_1137	subfam3561							63.47
BLACK-SR-VP_26_10_2019_C_40cm_scaffold_23_FINAL_IR_1138	subfam3378	K00150	348.2	395.7	5.2e-118	glyceraldehyde-3-phosphate dehydrogenase (NAD(P)+) (phosphorylating) [EC:1.2.1.59]	PF02800.25, Glyceraldehyde 3-phosphate dehydrogenase, C-terminal domain; PF01113.25, Dihydrodipicolinate reductase, N-terminus	98.25	1cf2_Q THREE-DIMENSIONAL STRUCTURE OF D-GLYCERALDEHYDE-3-PHOSPHATE DEHYDROGENASE FROM THE HYPERTHERMOPHILIC ARCHAEON METHANOTHERMUS FERVIDUS	0.52	336	3.35e-53	2024
BLACK-SR-VP_26_10_2019_C_40cm_scaffold_23_FINAL_IR_1139	subfam2982	K06402	107.2	107.9	2e-30	stage IV sporulation protein FB [EC:3.4.24.-]	PF02163.27, Peptidase family M50	90.75	3b4r_A Site-2 Protease from Methanocaldococcus jannaschii	0.208	201	6.65e-05	161
BLACK-SR-VP_26_10_2019_C_40cm_scaffold_23_FINAL_IR_1140	subfam7910							87.5
BLACK-SR-VP_26_10_2019_C_40cm_scaffold_23_FINAL_IR_1141	subfam2832							59.81
BLACK-SR-VP_26_10_2019_C_40cm_scaffold_23_FINAL_IR_1142	subfam5954							89.44
BLACK-SR-VP_26_10_2019_C_40cm_scaffold_23_FINAL_IR_1143	subfam1778	K04069	117	148.9	6.4e-43	pyruvate formate lyase activating enzyme [EC:1.97.1.4]	PF04055.26, Radical SAM superfamily; PF13353.11, 4Fe-4S single cluster domain	96.25	3cb8_A 4Fe-4S-Pyruvate formate-lyase activating enzyme in complex with AdoMet and a peptide substrate	0.161	248	1.77e-12	385
BLACK-SR-VP_26_10_2019_C_40cm_scaffold_23_FINAL_IR_1144	subfam7450						PF00382.24, Transcription factor TFIIB repeat	86.81	1ais_B TATA-BINDING PROTEIN/TRANSCRIPTION FACTOR (II)B/TATA-BOX COMPLEX FROM PYROCOCCUS WOESEI	0.226	216	2.03e-07	231
BLACK-SR-VP_26_10_2019_C_40cm_scaffold_23_FINAL_IR_1145	subfam5176							95.75
BLACK-SR-VP_26_10_2019_C_40cm_scaffold_23_FINAL_IR_1146	subfam6422							#N/A
BLACK-SR-VP_26_10_2019_C_40cm_scaffold_23_FINAL_IR_1147	subfam2966							74.94
BLACK-SR-VP_26_10_2019_C_40cm_scaffold_23_FINAL_IR_1148	subfam6304							92	6xn5_H Structure of the Lactococcus lactis Csm Apo- CRISPR-Cas Complex	0.123	219	1.31e-06	178
BLACK-SR-VP_26_10_2019_C_40cm_scaffold_23_FINAL_IR_1149	subfam0017							78.035
BLACK-SR-VP_26_10_2019_C_40cm_scaffold_23_FINAL_IR_1150	subfam0222						PF16542.10, PNKP adenylyltransferase domain, ligase domain; PF01068.26, ATP dependent DNA ligase domain; PF13671.11, AAA domain; PF00149.33, Calcineurin-like phosphoesterase	91.81	4xru_B Structure of Pnkp1/Rnl/Hen1 complex	0.326	407	2.03e-29	1086
BLACK-SR-VP_26_10_2019_C_40cm_scaffold_23_FINAL_IR_1151	subfam7137	K20798	87.07	102.7	7.2e-29	small RNA 2'-O-methyltransferase [EC:2.1.1.386]	PF22032.1, Hen1 N-terminal domain; PF13649.11, Methyltransferase domain; PF08242.17, Methyltransferase domain; PF13847.11, Methyltransferase domain; PF08241.17, Methyltransferase domain	93.81	4xrp_F Structure of the Pnkp1/Rnl/Hen1 RNA repair complex	0.252	448	8.06e-30	971
BLACK-SR-VP_26_10_2019_C_40cm_scaffold_23_FINAL_IR_1152	subfam1948							#N/A
BLACK-SR-VP_26_10_2019_C_40cm_scaffold_23_FINAL_IR_1153	subfam6106							91.62
BLACK-SR-VP_26_10_2019_C_40cm_scaffold_23_FINAL_IR_1154	subfam0695						PF13396.11, Phospholipase_D-nuclease N-terminal	80
BLACK-SR-VP_26_10_2019_C_40cm_scaffold_23_FINAL_IR_1155	subfam6395						PF07136.16, Protein of unknown function (DUF1385)	68.38
BLACK-SR-VP_26_10_2019_C_40cm_scaffold_23_FINAL_IR_1156	subfam5921						PF14522.11, Cytochrome c7 and related cytochrome c	#N/A
BLACK-SR-VP_26_10_2019_C_40cm_scaffold_23_FINAL_IR_1157	subfam1451	K17713	162.53	191.8	8.8e-56	outer membrane protein assembly factor BamB	PF13570.11, PQQ-like domain; PF01011.26, PQQ enzyme repeat; PF13360.11, PQQ-like domain; PF16472.10, Domain of unknown function (DUF5050)	94	6tjg_A Crystal structure of the computationally designed Cake8 protein	0.352	323	1.39e-26	1158
BLACK-SR-VP_26_10_2019_C_40cm_scaffold_23_FINAL_IR_1158	subfam0233							40.38
BLACK-SR-VP_26_10_2019_C_40cm_scaffold_23_FINAL_IR_1159	subfam2409							82.5
BLACK-SR-VP_26_10_2019_C_40cm_scaffold_23_FINAL_IR_1160	subfam0152	K15888	324.9	376	3.2e-112	tritrans,polycis-undecaprenyl-diphosphate synthase [geranylgeranyl-diphosphate specific] [EC:2.5.1.89]	PF01255.24, Putative undecaprenyl diphosphate synthase	97.06	4q9o_B Crystal structure of Upps + inhibitor	0.388	234	5.47e-25	897
BLACK-SR-VP_26_10_2019_C_40cm_scaffold_23_FINAL_IR_1161	subfam4510							93.59
BLACK-SR-VP_26_10_2019_C_40cm_scaffold_23_FINAL_IR_1162	subfam1697							54.5
BLACK-SR-VP_26_10_2019_C_40cm_scaffold_23_FINAL_IR_1163	subfam2177							60.41
BLACK-SR-VP_26_10_2019_C_40cm_scaffold_23_FINAL_IR_1164	subfam1977	K07038	27.97	62.7	1.2e-16	inner membrane protein	PF04307.19, LexA-binding, inner membrane-associated putative hydrolase	92.69
BLACK-SR-VP_26_10_2019_C_40cm_scaffold_23_FINAL_IR_1165	subfam5474						PF01037.26, Lrp/AsnC ligand binding domain	98.06	2e1a_D crystal structure of FFRP-DM1	0.28	75	2.02e-07	288
BLACK-SR-VP_26_10_2019_C_40cm_scaffold_23_FINAL_IR_1166	subfam2336							55.34
BLACK-SR-VP_26_10_2019_C_40cm_scaffold_23_FINAL_IR_1167	#N/A							85.69	3o7o_A Use of synthetic symmetrization in the crystallization and structure determination of CelA from Thermotoga maritima	0.179	284	2.9e-20	682
BLACK-SR-VP_26_10_2019_C_40cm_scaffold_23_FINAL_IR_1168	subfam7151						PF13632.11, Glycosyl transferase family group 2	95.25	4p02_A Structure of Bacterial Cellulose Synthase with cyclic-di-GMP bound.	0.166	529	1.19e-12	367
BLACK-SR-VP_26_10_2019_C_40cm_scaffold_23_FINAL_IR_1169	subfam7075	K17947	263.33	446.2	6.7e-133	dTDP-L-rhamnose 4-epimerase [EC:5.1.3.25]	PF01370.26, NAD dependent epimerase/dehydratase family; PF16363.10, GDP-mannose 4,6 dehydratase; PF01073.24, 3-beta hydroxysteroid dehydrogenase/isomerase family; PF02719.20, Polysaccharide biosynthesis protein; PF07993.17, Male sterility protein; PF13460.11, NAD(P)H-binding; PF04321.22, RmlD substrate binding domain; PF00106.30, short chain dehydrogenase; PF05368.18, NmrA-like family	96.62	4zrm_B Crystal Structure of UDP-Glucose 4-Epimerase (TM0509) from Hyperthermophilic Eubacterium Thermotoga maritima	0.316	360	1.65e-28	939
BLACK-SR-VP_26_10_2019_C_40cm_scaffold_23_FINAL_IR_1170	#N/A							86.88
BLACK-SR-VP_26_10_2019_C_40cm_scaffold_23_FINAL_IR_1171	subfam6903							81.38
BLACK-SR-VP_26_10_2019_C_40cm_scaffold_23_FINAL_IR_1172	subfam4335							75.19
BLACK-SR-VP_26_10_2019_C_40cm_scaffold_23_FINAL_IR_1173	subfam3495							96.12
BLACK-SR-VP_26_10_2019_C_40cm_scaffold_23_FINAL_IR_1174	subfam2283							64.88
BLACK-SR-VP_26_10_2019_C_40cm_scaffold_23_FINAL_IR_1175	subfam7856							72.06
BLACK-SR-VP_26_10_2019_C_40cm_scaffold_23_FINAL_IR_1176	subfam3663							95.44
BLACK-SR-VP_26_10_2019_C_40cm_scaffold_23_FINAL_IR_1177	subfam5502	K00820	185.97	788.3	2.7e-236	glutamine---fructose-6-phosphate transaminase (isomerizing) [EC:2.6.1.16]	PF01380.27, SIS domain; PF13522.11, Glutamine amidotransferase domain; PF13537.11, Glutamine amidotransferase domain; PF13580.11, SIS domain	94.81	2j6h_B E. coli glucosamine-6-P synthase in complex with glucose-6P and 5-oxo- L-norleucine	0.442	635	1.58e-64	2603
BLACK-SR-VP_26_10_2019_C_40cm_scaffold_23_FINAL_IR_1178	subfam7271						PF00483.28, Nucleotidyl transferase; PF00132.29, Bacterial transferase hexapeptide (six repeats); PF12804.12, MobA-like NTP transferase domain; PF14602.11, Hexapeptide repeat of succinyl-transferase	97.5	5z0a_E ST0452(Y97N)-GlcNAc binding form	0.301	418	3.49e-29	1201
BLACK-SR-VP_26_10_2019_C_40cm_scaffold_23_FINAL_IR_1179	subfam2132							83.5
BLACK-SR-VP_26_10_2019_C_40cm_scaffold_23_FINAL_IR_1180	subfam3114						PF18902.5, Domain of unknown function (DUF5658)	95.75
BLACK-SR-VP_26_10_2019_C_40cm_scaffold_23_FINAL_IR_1181	subfam5399							76.88
BLACK-SR-VP_26_10_2019_C_40cm_scaffold_23_FINAL_IR_1182	subfam4877	K24450	51.93	99.2	4.1e-28	DNA-binding protein	PF00808.28, Histone-like transcription factor (CBF/NF-Y) and archaeal histone; PF00125.29, Core histone H2A/H2B/H3/H4	97.94	1b67_A CRYSTAL STRUCTURE OF THE HISTONE HMFA FROM METHANOTHERMUS FERVIDUS	0.661	62	3.95e-06	257
BLACK-SR-VP_26_10_2019_C_40cm_scaffold_23_FINAL_IR_1183	subfam6728	K03744	31.23	79	1.4e-21	LemA protein	PF04011.17, LemA family	89.06
BLACK-SR-VP_26_10_2019_C_40cm_scaffold_23_FINAL_IR_1184	subfam6905	K06872	45.3	71.7	1.8e-19	uncharacterized protein	PF04536.19, TPM domain	97.06	5anp_B CRYSTAL STRUCTURE OF THE BA41 PROTEIN FROM BIZIONIA ARGENTINENSIS	0.172	145	9.26e-05	177
BLACK-SR-VP_26_10_2019_C_40cm_scaffold_23_FINAL_IR_1185	subfam4940						PF21849.1, Domain of unknown function (DUF6908); PF06853.17, Protein of unknown function (DUF1249)	98.19
BLACK-SR-VP_26_10_2019_C_40cm_scaffold_23_FINAL_IR_1186	subfam0338							80.12	8b6l_O Subtomogram average of the human Sec61-TRAP-OSTA-translocon	0.132	264	9.74e-09	231
BLACK-SR-VP_26_10_2019_C_40cm_scaffold_23_FINAL_IR_1187	subfam5897						PF04055.26, Radical SAM superfamily; PF13186.11, Iron-sulfur cluster-binding domain	95.5	6efn_A Structure of a RiPP maturase, SkfB	0.194	448	4.3e-18	531
BLACK-SR-VP_26_10_2019_C_40cm_scaffold_23_FINAL_IR_1188	subfam1552							89.875
BLACK-SR-VP_26_10_2019_C_40cm_scaffold_23_FINAL_IR_1189	subfam2343							69.12
BLACK-SR-VP_26_10_2019_C_40cm_scaffold_23_FINAL_IR_1190	subfam1161							#N/A
BLACK-SR-VP_26_10_2019_C_40cm_scaffold_23_FINAL_IR_1191	subfam4084							92.44
BLACK-SR-VP_26_10_2019_C_40cm_scaffold_23_FINAL_IR_1192	subfam6369							97	7dhe_B Vibrio vulnificus Wzb in complex with benzylphosphonate	0.238	147	1.94e-06	198
BLACK-SR-VP_26_10_2019_C_40cm_scaffold_23_FINAL_IR_1193	subfam7245							70.75
BLACK-SR-VP_26_10_2019_C_40cm_scaffold_23_FINAL_IR_1194	subfam7858							69.12
BLACK-SR-VP_26_10_2019_C_40cm_scaffold_23_FINAL_IR_1195	subfam3965							#N/A
BLACK-SR-VP_26_10_2019_C_40cm_scaffold_23_FINAL_IR_1196	subfam0075						PF18902.5, Domain of unknown function (DUF5658)	83.94
BLACK-SR-VP_26_10_2019_C_40cm_scaffold_23_FINAL_IR_1197	subfam1650							54.875
BLACK-SR-VP_26_10_2019_C_40cm_scaffold_23_FINAL_IR_1198	subfam4106							83.81
BLACK-SR-VP_26_10_2019_C_40cm_scaffold_23_FINAL_IR_1199	subfam5384							90.94
BLACK-SR-VP_26_10_2019_C_40cm_scaffold_23_FINAL_IR_1200	subfam0358							79.69
BLACK-SR-VP_26_10_2019_C_40cm_scaffold_23_FINAL_IR_1201	subfam2541							41.28
BLACK-SR-VP_26_10_2019_C_40cm_scaffold_23_FINAL_IR_1202	subfam7083							79.12
BLACK-SR-VP_26_10_2019_C_40cm_scaffold_23_FINAL_IR_1203	subfam1237							74.12
BLACK-SR-VP_26_10_2019_C_40cm_scaffold_23_FINAL_IR_1204	subfam5116							72.62
BLACK-SR-VP_26_10_2019_C_40cm_scaffold_23_FINAL_IR_1205	subfam5108							94.12
BLACK-SR-VP_26_10_2019_C_40cm_scaffold_23_FINAL_IR_1206	subfam1432							#N/A
BLACK-SR-VP_26_10_2019_C_40cm_scaffold_23_FINAL_IR_1207	subfam2654						PF09643.15, YopX protein	92.38	2qyz_A Crystal structure of the uncharacterized protein CTC02137 from Clostridium tetani E88	0.182	181	8.85e-05	175
BLACK-SR-VP_26_10_2019_C_40cm_scaffold_23_FINAL_IR_1208	subfam4296							56.84
BLACK-SR-VP_26_10_2019_C_40cm_scaffold_23_FINAL_IR_1209	subfam0545							55.91
BLACK-SR-VP_26_10_2019_C_40cm_scaffold_23_FINAL_IR_1210	subfam0968							63.56
BLACK-SR-VP_26_10_2019_C_40cm_scaffold_23_FINAL_IR_1211	subfam1343							94.25
BLACK-SR-VP_26_10_2019_C_40cm_scaffold_23_FINAL_IR_1212	subfam3562							54.03
BLACK-SR-VP_26_10_2019_C_40cm_scaffold_23_FINAL_IR_1213	subfam6249							90.31
BLACK-SR-VP_26_10_2019_C_40cm_scaffold_23_FINAL_IR_1214	subfam2774							34.03
BLACK-SR-VP_26_10_2019_C_40cm_scaffold_23_FINAL_IR_1215	subfam0728							75.88
BLACK-SR-VP_26_10_2019_C_40cm_scaffold_23_FINAL_IR_1216	subfam5906	K09715	31.47	63.8	5.6e-17	uncharacterized protein	PF04457.17, MJ1316 RNA cyclic group end recognition domain	95.69
BLACK-SR-VP_26_10_2019_C_40cm_scaffold_23_FINAL_IR_1217	subfam4366							47.59
BLACK-SR-VP_26_10_2019_C_40cm_scaffold_23_FINAL_IR_1218	subfam5688							69.56
BLACK-SR-VP_26_10_2019_C_40cm_scaffold_23_FINAL_IR_1219	subfam4897							86.88
BLACK-SR-VP_26_10_2019_C_40cm_scaffold_23_FINAL_IR_1220	subfam5415							51.19
BLACK-SR-VP_26_10_2019_C_40cm_scaffold_23_FINAL_IR_1221	subfam2649							93.94
BLACK-SR-VP_26_10_2019_C_40cm_scaffold_23_FINAL_IR_1222	subfam4840							#N/A
BLACK-SR-VP_26_10_2019_C_40cm_scaffold_23_FINAL_IR_1223	subfam4097							70.06
BLACK-SR-VP_26_10_2019_C_40cm_scaffold_23_FINAL_IR_1224	subfam0496						PF09414.15, RNA ligase	91.75	2hvr_A Structure of T4 RNA Ligase 2 with Nicked 5'-Adenylated nucleic acid duplex containing a 3'-deoxyribonucleotide at the nick	0.195	251	8.99e-09	250
BLACK-SR-VP_26_10_2019_C_40cm_scaffold_23_FINAL_IR_1225	subfam2894						PF01661.26, Macro domain	98.12	1yd9_C 1.6A Crystal Structure of the Non-Histone Domain of the Histone Variant MacroH2A1.1.	0.139	193	3.98e-11	348
BLACK-SR-VP_26_10_2019_C_40cm_scaffold_23_FINAL_IR_1226	subfam1564							43.59
BLACK-SR-VP_26_10_2019_C_40cm_scaffold_23_FINAL_IR_1227	subfam7843							66.38
BLACK-SR-VP_26_10_2019_C_40cm_scaffold_23_FINAL_IR_1228	subfam7687							#N/A
BLACK-SR-VP_26_10_2019_C_40cm_scaffold_23_FINAL_IR_1229	subfam3879							52.19
BLACK-SR-VP_26_10_2019_C_40cm_scaffold_23_FINAL_IR_1230	subfam7446						PF13328.11, HD domain	96.69	6s2t_A Structure of the N-terminal catalytic region of T. thermophilus Rel bound to ppGpp	0.201	179	3.57e-05	212
BLACK-SR-VP_26_10_2019_C_40cm_scaffold_23_FINAL_IR_1231	subfam4160							88.595
BLACK-SR-VP_26_10_2019_C_40cm_scaffold_23_FINAL_IR_1232	subfam4946							38.22
BLACK-SR-VP_26_10_2019_C_40cm_scaffold_23_FINAL_IR_1233	subfam1238							#N/A
BLACK-SR-VP_26_10_2019_C_40cm_scaffold_23_FINAL_IR_1234	subfam6608							87.5
BLACK-SR-VP_26_10_2019_C_40cm_scaffold_23_FINAL_IR_1235	subfam5623							67
BLACK-SR-VP_26_10_2019_C_40cm_scaffold_23_FINAL_IR_1236	subfam7395						PF13671.11, AAA domain; PF08433.15, Chromatin associated protein KTI12	96.44	4gp6_B Polynucleotide kinase	0.205	146	1.44e-06	232
BLACK-SR-VP_26_10_2019_C_40cm_scaffold_23_FINAL_IR_1237	subfam0068							61.91
BLACK-SR-VP_26_10_2019_C_40cm_scaffold_23_FINAL_IR_1238	subfam4686							80.44
BLACK-SR-VP_26_10_2019_C_40cm_scaffold_23_FINAL_IR_1239	subfam2648							81.12
BLACK-SR-VP_26_10_2019_C_40cm_scaffold_23_FINAL_IR_1240	subfam4234							41.28
BLACK-SR-VP_26_10_2019_C_40cm_scaffold_23_FINAL_IR_1241	subfam2345						PF03692.20, Putative zinc- or iron-chelating domain	53.53
BLACK-SR-VP_26_10_2019_C_40cm_scaffold_23_FINAL_IR_1242	subfam3184							#N/A
BLACK-SR-VP_26_10_2019_C_40cm_scaffold_23_FINAL_IR_1243	subfam7321							36.34
BLACK-SR-VP_26_10_2019_C_40cm_scaffold_23_FINAL_IR_1244	subfam2142							84
BLACK-SR-VP_26_10_2019_C_40cm_scaffold_23_FINAL_IR_1245	subfam5351							62.91
BLACK-SR-VP_26_10_2019_C_40cm_scaffold_23_FINAL_IR_1246	subfam2267							89.06
BLACK-SR-VP_26_10_2019_C_40cm_scaffold_23_FINAL_IR_1247	subfam4586							85.38
BLACK-SR-VP_26_10_2019_C_40cm_scaffold_23_FINAL_IR_1248	subfam1949						PF03235.19, Protein of unknown function DUF262	95
BLACK-SR-VP_26_10_2019_C_40cm_scaffold_23_FINAL_IR_1249	subfam1651							58
BLACK-SR-VP_26_10_2019_C_40cm_scaffold_23_FINAL_IR_1250	#N/A							#N/A
BLACK-SR-VP_26_10_2019_C_40cm_scaffold_23_FINAL_IR_1251	#N/A							84.31
BLACK-SR-VP_26_10_2019_C_40cm_scaffold_23_FINAL_IR_1252	subfam4467							72.25
BLACK-SR-VP_26_10_2019_C_40cm_scaffold_23_FINAL_IR_1253	subfam3343							59.5
BLACK-SR-VP_26_10_2019_C_40cm_scaffold_23_FINAL_IR_1254	subfam3985						PF01522.26, Polysaccharide deacetylase; PF00041.26, Fibronectin type III domain	77.88	3t1w_A Structure of the four-domain fragment Fn7B89 of oncofetal fibronectin	0.167	394	9.68e-15	320
BLACK-SR-VP_26_10_2019_C_40cm_scaffold_23_FINAL_IR_1255	subfam3985						PF16403.10, Bacterial surface protein, Ig-like domain; PF01522.26, Polysaccharide deacetylase	65.5
BLACK-SR-VP_26_10_2019_C_40cm_scaffold_23_FINAL_IR_1256	subfam2980						PF00535.31, Glycosyl transferase family 2; PF13641.11, Glycosyltransferase like family 2; PF03142.20, Chitin synthase; PF13632.11, Glycosyl transferase family group 2; PF10111.14, Glycosyltransferase like family 2; PF13506.11, Glycosyl transferase family 21	92.31	7sp8_A Chlorella virus Hyaluronan Synthase bound to UDP-GlcNAc	0.191	454	6.01e-16	548
BLACK-SR-VP_26_10_2019_C_40cm_scaffold_23_FINAL_IR_1257	#N/A							#N/A
BLACK-SR-VP_26_10_2019_C_40cm_scaffold_23_FINAL_IR_1258	#N/A							96.56
BLACK-SR-VP_26_10_2019_C_40cm_scaffold_23_FINAL_IR_1259	#N/A							69.12
BLACK-SR-VP_26_10_2019_C_40cm_scaffold_23_FINAL_IR_1260	subfam6330							71
BLACK-SR-VP_26_10_2019_C_40cm_scaffold_23_FINAL_IR_1261	subfam2361							80.19
BLACK-SR-VP_26_10_2019_C_40cm_scaffold_23_FINAL_IR_1262	subfam5915	K13280	61.9	95.1	1.7e-26	signal peptidase I [EC:3.4.21.89]	PF10502.14, Signal peptidase, peptidase S26	84	7p2p_A Human Signal Peptidase Complex Paralog A (SPC-A)	0.243	144	0.00042	115
BLACK-SR-VP_26_10_2019_C_40cm_scaffold_23_FINAL_IR_1263	subfam4716						PF14522.11, Cytochrome c7 and related cytochrome c; PF02085.21, Class III cytochrome C family	#N/A
BLACK-SR-VP_26_10_2019_C_40cm_scaffold_23_FINAL_IR_1264	subfam3946							92.56
BLACK-SR-VP_26_10_2019_C_40cm_scaffold_23_FINAL_IR_1265	subfam2757						PF14522.11, Cytochrome c7 and related cytochrome c; PF02085.21, Class III cytochrome C family	57.94
BLACK-SR-VP_26_10_2019_C_40cm_scaffold_23_FINAL_IR_1266	subfam0166						PF14537.11, Cytochrome c3	58.25
BLACK-SR-VP_26_10_2019_C_40cm_scaffold_23_FINAL_IR_1267	subfam1937							89.81
BLACK-SR-VP_26_10_2019_C_40cm_scaffold_23_FINAL_IR_1268	subfam5566							56.38
BLACK-SR-VP_26_10_2019_C_40cm_scaffold_23_FINAL_IR_1269	subfam7706							69.38
BLACK-SR-VP_26_10_2019_C_40cm_scaffold_23_FINAL_IR_1270	subfam7679							86.38
BLACK-SR-VP_26_10_2019_C_40cm_scaffold_23_FINAL_IR_1271	#N/A							78.19
BLACK-SR-VP_26_10_2019_C_40cm_scaffold_23_FINAL_IR_1272	subfam1322							64.25
BLACK-SR-VP_26_10_2019_C_40cm_scaffold_23_FINAL_IR_1273	subfam6814							86.25
BLACK-SR-VP_26_10_2019_C_40cm_scaffold_23_FINAL_IR_1274	subfam0314							84
BLACK-SR-VP_26_10_2019_C_40cm_scaffold_23_FINAL_IR_1275	subfam5964							48.03
BLACK-SR-VP_26_10_2019_C_40cm_scaffold_23_FINAL_IR_1276	subfam3115						PF00092.33, von Willebrand factor type A domain; PF13519.11, von Willebrand factor type A domain; PF05762.19, VWA domain containing CoxE-like protein; PF02369.21, Bacterial Ig-like domain (group 1); PF13768.11, von Willebrand factor type A domain; PF00431.25, CUB domain	87.12	4e9l_A FdeC, a Novel Broadly Conserved Escherichia coli Adhesin Eliciting Protection against Urinary Tract Infections	0.155	354	2.35e-10	278
BLACK-SR-VP_26_10_2019_C_40cm_scaffold_23_FINAL_IR_1277	subfam7782							94.5
BLACK-SR-VP_26_10_2019_C_40cm_scaffold_23_FINAL_IR_1278	subfam7487							33.97
BLACK-SR-VP_26_10_2019_C_40cm_scaffold_23_FINAL_IR_1279	subfam6782							65.31
BLACK-SR-VP_26_10_2019_C_40cm_scaffold_23_FINAL_IR_1280	subfam1950							68.94
BLACK-SR-VP_26_10_2019_C_40cm_scaffold_23_FINAL_IR_1281	subfam4356							95.31
BLACK-SR-VP_26_10_2019_C_40cm_scaffold_23_FINAL_IR_1282	subfam3638							34.06
BLACK-SR-VP_26_10_2019_C_40cm_scaffold_23_FINAL_IR_1283	subfam7012							73.31
BLACK-SR-VP_26_10_2019_C_40cm_scaffold_23_FINAL_IR_1284	subfam0624							89.94
BLACK-SR-VP_26_10_2019_C_40cm_scaffold_23_FINAL_IR_1285	subfam7365	K23255	28.83	57.5	6.5e-15	archaeal type IV pilus assembly protein PilA	PF07790.16, Archaeal Type IV pilin, N-terminal	90.88
BLACK-SR-VP_26_10_2019_C_40cm_scaffold_23_FINAL_IR_1286	subfam1592							65.81
BLACK-SR-VP_26_10_2019_C_40cm_scaffold_23_FINAL_IR_1287	subfam2997							45.03
BLACK-SR-VP_26_10_2019_C_40cm_scaffold_23_FINAL_IR_1288	subfam4971							80.06
BLACK-SR-VP_26_10_2019_C_40cm_scaffold_23_FINAL_IR_1289	subfam6249							78.28
BLACK-SR-VP_26_10_2019_C_40cm_scaffold_23_FINAL_IR_1290	subfam1671							#N/A
BLACK-SR-VP_26_10_2019_C_40cm_scaffold_23_FINAL_IR_1291	subfam7844							49.66
BLACK-SR-VP_26_10_2019_C_40cm_scaffold_23_FINAL_IR_1292	subfam2670						PF01541.29, GIY-YIG catalytic domain	85.38
Final_Cobalt-Illulmina-NP-bin_64_1_65m_without-end-terminatoin-1_65m_curated_1001	subfam2949							94.56
Final_Cobalt-Illulmina-NP-bin_64_1_65m_without-end-terminatoin-1_65m_curated_1002	subfam6679	K02036	258.97	380.6	1.7e-113	phosphate transport system ATP-binding protein [EC:7.3.2.1]	PF00005.32, ABC transporter; PF13304.11, AAA domain, putative AbiEii toxin, Type IV TA system; PF13476.11, AAA domain	95.69	4u00_A Crystal structure of TTHA1159 in complex with ADP	0.345	255	1.02e-23	819
Final_Cobalt-Illulmina-NP-bin_64_1_65m_without-end-terminatoin-1_65m_curated_1003	subfam3479							74.69
Final_Cobalt-Illulmina-NP-bin_64_1_65m_without-end-terminatoin-1_65m_curated_1004	subfam3976							79.81
Final_Cobalt-Illulmina-NP-bin_64_1_65m_without-end-terminatoin-1_65m_curated_1005	subfam3770							93
Final_Cobalt-Illulmina-NP-bin_64_1_65m_without-end-terminatoin-1_65m_curated_1006	subfam4902							70.56
Final_Cobalt-Illulmina-NP-bin_64_1_65m_without-end-terminatoin-1_65m_curated_1007	subfam0328							74.75
Final_Cobalt-Illulmina-NP-bin_64_1_65m_without-end-terminatoin-1_65m_curated_1008	subfam5024	K22881	63.2	103.9	5.1e-29	poly[(R)-3-hydroxyalkanoate] polymerase subunit PhaE	PF09712.15, Poly(R)-hydroxyalkanoic acid synthase subunit (PHA_synth_III_E)	89.56
Final_Cobalt-Illulmina-NP-bin_64_1_65m_without-end-terminatoin-1_65m_curated_1009	subfam6266	K03821	182.63	332	3.7e-98	poly[(R)-3-hydroxyalkanoate] polymerase subunit PhaC [EC:2.3.1.304]	PF00561.25, alpha/beta hydrolase fold; PF07167.18, Poly-beta-hydroxybutyrate polymerase (PhaC) N-terminus; PF12146.13, Serine aminopeptidase, S33; PF06850.16, PHB de-polymerase C-terminus; PF01738.23, Dienelactone hydrolase family	95.5	5xav_A Structure of PhaC from Chromobacterium sp. USM2	0.173	323	3.821e-19	586
Final_Cobalt-Illulmina-NP-bin_64_1_65m_without-end-terminatoin-1_65m_curated_1010	subfam4198							#N/A
Final_Cobalt-Illulmina-NP-bin_64_1_65m_without-end-terminatoin-1_65m_curated_1011	subfam4083	K00059	272.6	338.5	2.3e-100	3-oxoacyl-[acyl-carrier protein] reductase [EC:1.1.1.100]	PF13561.11, Enoyl-(Acyl carrier protein) reductase; PF00106.30, short chain dehydrogenase; PF08659.15, KR domain; PF01370.26, NAD dependent epimerase/dehydratase family	98.56	4nbu_D Crystal structure of FabG from Bacillus sp	0.52	250	1.839e-35	1326
Final_Cobalt-Illulmina-NP-bin_64_1_65m_without-end-terminatoin-1_65m_curated_1012	subfam5747						PF00142.23, 4Fe-4S iron sulfur cluster binding proteins, NifH/frxC family; PF13614.11, AAA domain; PF01656.28, CobQ/CobB/MinD/ParA nucleotide binding domain	95.06	6nzj_B Structural Analysis of a Nitrogenase Iron Protein from Methanosarcina acetivorans: Implications for CO2 Capture by a Surface-Exposed [Fe4S4] Cluster	0.776	188	1.613e-27	990
Final_Cobalt-Illulmina-NP-bin_64_1_65m_without-end-terminatoin-1_65m_curated_1013	#N/A						PF00142.23, 4Fe-4S iron sulfur cluster binding proteins, NifH/frxC family	95.81	1g5p_B NITROGENASE IRON PROTEIN FROM AZOTOBACTER VINELANDII	0.576	59	0.0002265	180
Final_Cobalt-Illulmina-NP-bin_64_1_65m_without-end-terminatoin-1_65m_curated_1014	subfam1735	K02589	119.4	156.5	6.8e-46	nitrogen regulatory protein PII 1	PF00543.27, Nitrogen regulatory protein P-II	97.81	3ta1_A A. fulgidus GlnK3, MgADP complex	0.439	107	3.684e-13	511
Final_Cobalt-Illulmina-NP-bin_64_1_65m_without-end-terminatoin-1_65m_curated_1015	subfam1735	K02590	122.13	139.1	3e-40	nitrogen regulatory protein PII 2	PF00543.27, Nitrogen regulatory protein P-II	96.12	2xzw_F STRUCTURE OF PII FROM SYNECHOCOCCUS ELONGATUS IN COMPLEX WITH 2- OXOGLUTARATE AT LOW 2-OG CONCENTRATIONS	0.381	118	6.441e-13	494
Final_Cobalt-Illulmina-NP-bin_64_1_65m_without-end-terminatoin-1_65m_curated_1016	subfam1162						PF18780.6, Homing endonuclease associated repeat	87.81
Final_Cobalt-Illulmina-NP-bin_64_1_65m_without-end-terminatoin-1_65m_curated_1017	subfam0144	K02586	545.2	581.5	3.7e-174	nitrogenase molybdenum-iron protein alpha chain [EC:1.18.6.1]	PF00148.24, Nitrogenase component 1 type Oxidoreductase	98.06	6fea_D A. vinelandii vanadium nitrogenase, turnover state	0.423	458	3.324e-55	2058
Final_Cobalt-Illulmina-NP-bin_64_1_65m_without-end-terminatoin-1_65m_curated_1018	subfam0144	K02592	456.57	472.7	3.5e-141	nitrogenase molybdenum-iron protein NifN	PF00148.24, Nitrogenase component 1 type Oxidoreductase	97.06	4wes_B Nitrogenase molybdenum-iron protein from Clostridium pasteurianum at 1.08 A resolution	0.371	449	3.48e-49	1813
Final_Cobalt-Illulmina-NP-bin_64_1_65m_without-end-terminatoin-1_65m_curated_1019	subfam6978	K00626	484.87	577.9	8.4e-173	acetyl-CoA C-acetyltransferase [EC:2.3.1.9]	PF00108.28, Thiolase, N-terminal domain; PF02803.23, Thiolase, C-terminal domain	98.62	4o9c_F Crystal structure of Beta-ketothiolase (PhaA) from Ralstonia eutropha H16	0.603	393	1.399e-63	2370
Final_Cobalt-Illulmina-NP-bin_64_1_65m_without-end-terminatoin-1_65m_curated_1020	subfam4083	K00059	272.6	358.4	2e-106	3-oxoacyl-[acyl-carrier protein] reductase [EC:1.1.1.100]	PF13561.11, Enoyl-(Acyl carrier protein) reductase; PF00106.30, short chain dehydrogenase; PF08659.15, KR domain	98	4jro_C Crystal structure of 3-oxoacyl-[acyl-carrier protein]reductase (FabG)from Listeria monocytogenes in complex with NADP+	0.424	278	1.173e-29	1217
Final_Cobalt-Illulmina-NP-bin_64_1_65m_without-end-terminatoin-1_65m_curated_1021	subfam4745							86.81
Final_Cobalt-Illulmina-NP-bin_64_1_65m_without-end-terminatoin-1_65m_curated_1022	subfam4243							87.62
Final_Cobalt-Illulmina-NP-bin_64_1_65m_without-end-terminatoin-1_65m_curated_1023	subfam0166						PF14522.11, Cytochrome c7 and related cytochrome c; PF09699.15, Doubled CXXCH motif (Paired_CXXCH_1); PF14537.11, Cytochrome c3	86.81
Final_Cobalt-Illulmina-NP-bin_64_1_65m_without-end-terminatoin-1_65m_curated_1024	subfam6855	K00127	61.57	82.7	1e-22	formate dehydrogenase subunit gamma	PF01292.25, Prokaryotic cytochrome b561	89.19	1kqg_C FORMATE DEHYDROGENASE N FROM E. COLI	0.21	219	1.621e-05	263
Final_Cobalt-Illulmina-NP-bin_64_1_65m_without-end-terminatoin-1_65m_curated_1025	#N/A							53.94
Final_Cobalt-Illulmina-NP-bin_64_1_65m_without-end-terminatoin-1_65m_curated_1026	subfam7147							40.09
Final_Cobalt-Illulmina-NP-bin_64_1_65m_without-end-terminatoin-1_65m_curated_1027	subfam5136							90.81
Final_Cobalt-Illulmina-NP-bin_64_1_65m_without-end-terminatoin-1_65m_curated_1028	subfam7106							39.59
Final_Cobalt-Illulmina-NP-bin_64_1_65m_without-end-terminatoin-1_65m_curated_1029	subfam4232							67.69
Final_Cobalt-Illulmina-NP-bin_64_1_65m_without-end-terminatoin-1_65m_curated_1030	subfam1578							47.34
Final_Cobalt-Illulmina-NP-bin_64_1_65m_without-end-terminatoin-1_65m_curated_1031	subfam4622							33.045
Final_Cobalt-Illulmina-NP-bin_64_1_65m_without-end-terminatoin-1_65m_curated_1032	subfam0128						PF00534.25, Glycosyl transferases group 1; PF13692.11, Glycosyl transferases group 1; PF20706.2, Family 4 Glycosyltransferase in conflict systems	92.44	3oy2_B Crystal structure of a putative glycosyltransferase from Paramecium bursaria Chlorella virus NY2A	0.125	416	7.523e-15	406
Final_Cobalt-Illulmina-NP-bin_64_1_65m_without-end-terminatoin-1_65m_curated_1033	subfam0128						PF20706.2, Family 4 Glycosyltransferase in conflict systems; PF13692.11, Glycosyl transferases group 1; PF00534.25, Glycosyl transferases group 1	92.19	3oy2_B Crystal structure of a putative glycosyltransferase from Paramecium bursaria Chlorella virus NY2A	0.147	419	1.815e-14	386
Final_Cobalt-Illulmina-NP-bin_64_1_65m_without-end-terminatoin-1_65m_curated_1034	subfam7128							94.31	6te3_A Crystal Structure of full-length Human Lysyl Hydroxylase LH3 - Cocrystal with Fe2+, Mn2+, UDP	0.136	250	1.526e-10	253
Final_Cobalt-Illulmina-NP-bin_64_1_65m_without-end-terminatoin-1_65m_curated_1035	subfam5884							44.66
Final_Cobalt-Illulmina-NP-bin_64_1_65m_without-end-terminatoin-1_65m_curated_1036	subfam7128							93	6tex_A Crystal Structure of full-length Human Lysyl Hydroxylase LH3 - Val80Lys mutant - Cocrystal with Fe2+, Mn2+, UDP-Glucose	0.144	243	7.573e-11	269
Final_Cobalt-Illulmina-NP-bin_64_1_65m_without-end-terminatoin-1_65m_curated_1037	subfam2813							94.5	3oy2_B Crystal structure of a putative glycosyltransferase from Paramecium bursaria Chlorella virus NY2A	0.136	411	2.881e-11	309
Final_Cobalt-Illulmina-NP-bin_64_1_65m_without-end-terminatoin-1_65m_curated_1038	subfam7136							96.5	3lpb_B Crystal structure of Jak2 complexed with a potent 2,8-diaryl-quinoxaline inhibitor	0.167	155	2.12e-06	197
Final_Cobalt-Illulmina-NP-bin_64_1_65m_without-end-terminatoin-1_65m_curated_1039	subfam0592							96.19
Final_Cobalt-Illulmina-NP-bin_64_1_65m_without-end-terminatoin-1_65m_curated_1040	subfam5774							93.56
Final_Cobalt-Illulmina-NP-bin_64_1_65m_without-end-terminatoin-1_65m_curated_1041	subfam1162							94.75
Final_Cobalt-Illulmina-NP-bin_64_1_65m_without-end-terminatoin-1_65m_curated_1042	subfam2813							95	3c4v_A Structure of the retaining glycosyltransferase MshA:The first step in mycothiol biosynthesis. Organism: Corynebacterium glutamicum : Complex with UDP and 1L-INS-1-P.	0.146	410	1.449e-10	318
Final_Cobalt-Illulmina-NP-bin_64_1_65m_without-end-terminatoin-1_65m_curated_1043	#N/A							#N/A
Final_Cobalt-Illulmina-NP-bin_64_1_65m_without-end-terminatoin-1_65m_curated_1044	subfam2291							89.25
Final_Cobalt-Illulmina-NP-bin_64_1_65m_without-end-terminatoin-1_65m_curated_1045	subfam3680							94.06
Final_Cobalt-Illulmina-NP-bin_64_1_65m_without-end-terminatoin-1_65m_curated_1046	subfam1825							95.81	3jwj_B Crystal structure analysis of the methyltransferase domain of bacterial-AvHen1-CN	0.151	192	3.527e-10	277
Final_Cobalt-Illulmina-NP-bin_64_1_65m_without-end-terminatoin-1_65m_curated_1047	subfam5549						PF08241.17, Methyltransferase domain; PF13489.11, Methyltransferase domain; PF13649.11, Methyltransferase domain; PF08242.17, Methyltransferase domain; PF07021.17, Methionine biosynthesis protein MetW	98.06	7pd7_A Crocagin methyl transferase CgnL	0.254	118	1.262e-07	253
Final_Cobalt-Illulmina-NP-bin_64_1_65m_without-end-terminatoin-1_65m_curated_1048	subfam6421						PF00535.31, Glycosyl transferase family 2	96.31	2z86_A Crystal structure of chondroitin polymerase from Escherichia coli strain K4 (K4CP) complexed with UDP-GlcUA and UDP	0.135	296	1.522e-09	230
Final_Cobalt-Illulmina-NP-bin_64_1_65m_without-end-terminatoin-1_65m_curated_1049	subfam5216							94.5	6yv8_B Mannosyltransferase PcManGT from Pyrobaculum calidifontis in complex with GDP and Mn2+	0.15	260	1.888e-06	157
Final_Cobalt-Illulmina-NP-bin_64_1_65m_without-end-terminatoin-1_65m_curated_1050	subfam7075	K15856	301.4	366.6	4.4e-109	GDP-4-dehydro-6-deoxy-D-mannose reductase [EC:1.1.1.281]	PF16363.10, GDP-mannose 4,6 dehydratase; PF01370.26, NAD dependent epimerase/dehydratase family; PF02719.20, Polysaccharide biosynthesis protein; PF07993.17, Male sterility protein; PF01073.24, 3-beta hydroxysteroid dehydrogenase/isomerase family; PF04321.22, RmlD substrate binding domain	98.12	7us5_C X-ray crystal structure of GDP-D-glycero-D-manno-heptose 4,6-Dehydratase from Campylobacter jejuni	0.447	342	6.062e-43	1534
Final_Cobalt-Illulmina-NP-bin_64_1_65m_without-end-terminatoin-1_65m_curated_1051	subfam5685						PF00676.25, Dehydrogenase E1 component; PF13292.11, 1-deoxy-D-xylulose-5-phosphate synthase	98.19	6cfo_C HUMAN PYRUVATE DEHYDROGENASE E1 COMPONENT COMPLEX WITH COVALENT TDP ADDUCT ACETYL PHOSPHINATE	0.24	325	7.936e-21	801
Final_Cobalt-Illulmina-NP-bin_64_1_65m_without-end-terminatoin-1_65m_curated_1052	subfam5046						PF02780.25, Transketolase, C-terminal domain; PF02779.29, Transketolase, pyrimidine binding domain	97.94	1um9_B branched-chain 2-oxo acid dehydrogenase (E1) from Thermus thermophilus HB8 in apo-form	0.333	324	5.391e-39	1386
Final_Cobalt-Illulmina-NP-bin_64_1_65m_without-end-terminatoin-1_65m_curated_1053	subfam4628							97.56	7oy1_B DnrK mutant RTCR	0.108	184	2.646e-07	200
Final_Cobalt-Illulmina-NP-bin_64_1_65m_without-end-terminatoin-1_65m_curated_1054	subfam4083						PF13561.11, Enoyl-(Acyl carrier protein) reductase; PF00106.30, short chain dehydrogenase; PF08659.15, KR domain	98.56	6jhb_B Crystal structure of NADPH and 4-hydroxyphenylpyruvic acid bound AerF from Microcystis aeruginosa	0.352	264	2.239e-25	902
Final_Cobalt-Illulmina-NP-bin_64_1_65m_without-end-terminatoin-1_65m_curated_1055	subfam5669							96.62	6egs_A Crystal structure of the GalNAc-T2 F104S mutant in complex with UDP-GalNAc	0.111	296	3.938e-09	214
Final_Cobalt-Illulmina-NP-bin_64_1_65m_without-end-terminatoin-1_65m_curated_1056	subfam5669							96.5	6p61_C Structure of a Glycosyltransferase from Leptospira borgpetersenii serovar Hardjo-bovis (strain JB197)	0.15	206	4.994e-08	215
Final_Cobalt-Illulmina-NP-bin_64_1_65m_without-end-terminatoin-1_65m_curated_1057	subfam7075	K02377	214.13	228.7	4.2e-67	GDP-L-fucose synthase [EC:1.1.1.271]	PF01370.26, NAD dependent epimerase/dehydratase family; PF16363.10, GDP-mannose 4,6 dehydratase; PF01073.24, 3-beta hydroxysteroid dehydrogenase/isomerase family; PF13460.11, NAD(P)H-binding; PF02719.20, Polysaccharide biosynthesis protein; PF07993.17, Male sterility protein	96.88	1fxs_A GDP-FUCOSE SYNTHETASE FROM ESCHERICHIA COLI COMPLEX WITH NADP	0.241	339	9.273e-27	837
Final_Cobalt-Illulmina-NP-bin_64_1_65m_without-end-terminatoin-1_65m_curated_1058	subfam4002						PF02310.24, B12 binding domain; PF04055.26, Radical SAM superfamily; PF14528.11, LAGLIDADG-like domain	92.88	6fd2_A Radical SAM 1,2-diol dehydratase AprD4 in complex with its substrate paromamine	0.096	816	1.188e-10	306
Final_Cobalt-Illulmina-NP-bin_64_1_65m_without-end-terminatoin-1_65m_curated_1059	subfam2427						PF00908.22, dTDP-4-dehydrorhamnose 3,5-epimerase	97.12	2ixh_B RmlC P aeruginosa with dTDP-rhamnose	0.362	174	7.324e-20	797
Final_Cobalt-Illulmina-NP-bin_64_1_65m_without-end-terminatoin-1_65m_curated_1060	subfam7075	K02377	214.13	221.4	6.8e-65	GDP-L-fucose synthase [EC:1.1.1.271]	PF01370.26, NAD dependent epimerase/dehydratase family; PF16363.10, GDP-mannose 4,6 dehydratase; PF01073.24, 3-beta hydroxysteroid dehydrogenase/isomerase family; PF13460.11, NAD(P)H-binding; PF07993.17, Male sterility protein; PF02719.20, Polysaccharide biosynthesis protein	97.12	2c5a_A GDP-mannose-3', 5' -epimerase (Arabidopsis thaliana),Y174F, with GDP-beta-L-galactose bound in the active site	0.258	321	6.812e-28	941
Final_Cobalt-Illulmina-NP-bin_64_1_65m_without-end-terminatoin-1_65m_curated_1061	subfam5669							95.06	4d0t_A GalNAc-T2 crystal soaked with UDP-GalNAc, EA2 peptide and manganese	0.157	261	2.467e-09	233
Final_Cobalt-Illulmina-NP-bin_64_1_65m_without-end-terminatoin-1_65m_curated_1062	#N/A							#N/A
Final_Cobalt-Illulmina-NP-bin_64_1_65m_without-end-terminatoin-1_65m_curated_1063	subfam1162						PF18780.6, Homing endonuclease associated repeat	91.56
Final_Cobalt-Illulmina-NP-bin_64_1_65m_without-end-terminatoin-1_65m_curated_1064	subfam5860	K07031	218.37	399.1	6.9e-119	D-glycero-alpha-D-manno-heptose-7-phosphate kinase [EC:2.7.1.168]	PF00288.31, GHMP kinases N terminal domain; PF08544.18, GHMP kinases C terminal	97.31	4usk_A Unravelling the B. pseudomallei heptokinase WcbL: from Structure to Drug Discovery.	0.298	342	1.76e-28	974
Final_Cobalt-Illulmina-NP-bin_64_1_65m_without-end-terminatoin-1_65m_curated_1065	subfam7271						PF00483.28, Nucleotidyl transferase; PF12804.12, MobA-like NTP transferase domain	93.56	6jq8_A Crystal structure of HddC from Yersinia pseudotuberculosis complexed with GMP-PN	0.339	233	1.533e-22	708
Final_Cobalt-Illulmina-NP-bin_64_1_65m_without-end-terminatoin-1_65m_curated_1066	subfam7271	K00615	219	334.9	3.9e-99	transketolase [EC:2.2.1.1]	PF00456.26, Transketolase, thiamine diphosphate binding domain; PF13292.11, 1-deoxy-D-xylulose-5-phosphate synthase; PF00676.25, Dehydrogenase E1 component	98.38	6yak_CCC Split gene transketolase, active alpha2beta2 heterotetramer	0.571	264	2.5e-34	1518
Final_Cobalt-Illulmina-NP-bin_64_1_65m_without-end-terminatoin-1_65m_curated_1067	subfam5046	K00615	219	221.6	7.4e-65	transketolase [EC:2.2.1.1]	PF02779.29, Transketolase, pyrimidine binding domain; PF02780.25, Transketolase, C-terminal domain; PF22613.1, Transketolase-like TK C-terminal domain	98.44	6yak_DDD Split gene transketolase, active alpha2beta2 heterotetramer	0.509	304	3.289e-46	1751
Final_Cobalt-Illulmina-NP-bin_64_1_65m_without-end-terminatoin-1_65m_curated_1068	subfam1840	K00616	130.4	196	5.3e-57	transaldolase [EC:2.2.1.2]	PF00923.24, Transaldolase/Fructose-6-phosphate aldolase	98.19	6yrt_E Transaldolase variant T30D from T. acidophilum in complex with D-fructose 6-phosphate Schiff-base intermediate	0.56	216	5.697e-31	1155
Final_Cobalt-Illulmina-NP-bin_64_1_65m_without-end-terminatoin-1_65m_curated_1069	subfam3631	K03271	130.2	280.7	4.4e-83	D-sedoheptulose 7-phosphate isomerase [EC:5.3.1.28]	PF13580.11, SIS domain; PF01380.27, SIS domain	98.25	2x3y_A Crystal structure of GmhA from Burkholderia pseudomallei	0.481	187	2.374e-22	885
Final_Cobalt-Illulmina-NP-bin_64_1_65m_without-end-terminatoin-1_65m_curated_1070	subfam3569	K03273	158.97	231	1e-67	D-glycero-D-manno-heptose 1,7-bisphosphate phosphatase [EC:3.1.3.82 3.1.3.83]	PF13242.11, HAD-hyrolase-like; PF00702.31, haloacid dehalogenase-like hydrolase; PF13419.11, Haloacid dehalogenase-like hydrolase; PF08645.16, Polynucleotide kinase 3 phosphatase	97.94	2gmw_B Crystal Structure of D,D-heptose 1.7-bisphosphate phosphatase from E. Coli.	0.315	190	4.677e-20	704
Final_Cobalt-Illulmina-NP-bin_64_1_65m_without-end-terminatoin-1_65m_curated_1071	subfam3216						PF00293.33, NUDIX domain	93.06	2yyh_C Crystal structure of Nudix family protein from Aquifex aeolicus	0.248	141	1.072e-09	288
Final_Cobalt-Illulmina-NP-bin_64_1_65m_without-end-terminatoin-1_65m_curated_1072	subfam7197						PF00535.31, Glycosyl transferase family 2	90.06	2z86_B Crystal structure of chondroitin polymerase from Escherichia coli strain K4 (K4CP) complexed with UDP-GlcUA and UDP	0.233	265	1.351e-12	344
Final_Cobalt-Illulmina-NP-bin_64_1_65m_without-end-terminatoin-1_65m_curated_1073	#N/A							84.75
Final_Cobalt-Illulmina-NP-bin_64_1_65m_without-end-terminatoin-1_65m_curated_1074	subfam4843						PF00534.25, Glycosyl transferases group 1; PF13692.11, Glycosyl transferases group 1; PF13439.11, Glycosyltransferase Family 4	97.69	7fg9_B Alpha-1,2-glucosyltransferase_UDP_tll1591	0.279	354	4.586e-25	807
Final_Cobalt-Illulmina-NP-bin_64_1_65m_without-end-terminatoin-1_65m_curated_1075	subfam7239	K24288	84.1	124.4	1.5e-35	MMP 1-O-methyltransferase [EC:2.1.1.365]	PF13578.11, Methyltransferase domain	97.38	6g80_A Structure of Mycobacterium hassiacum MeT1 from orthorhombic crystals.	0.234	209	2.7e-12	384
Final_Cobalt-Illulmina-NP-bin_64_1_65m_without-end-terminatoin-1_65m_curated_1076	subfam3664							92.31
Final_Cobalt-Illulmina-NP-bin_64_1_65m_without-end-terminatoin-1_65m_curated_1077	subfam2567							46.47
Final_Cobalt-Illulmina-NP-bin_64_1_65m_without-end-terminatoin-1_65m_curated_1078	subfam6833							78.31
Final_Cobalt-Illulmina-NP-bin_64_1_65m_without-end-terminatoin-1_65m_curated_1079	subfam4330						PF00534.25, Glycosyl transferases group 1; PF14528.11, LAGLIDADG-like domain	86.12	7qsu_A Crystal structure of homing endonuclease-associated TliVMA intein (C1A, d333-339)	0.158	486	1.945e-20	623
Final_Cobalt-Illulmina-NP-bin_64_1_65m_without-end-terminatoin-1_65m_curated_1080	subfam3116							93.19
Final_Cobalt-Illulmina-NP-bin_64_1_65m_without-end-terminatoin-1_65m_curated_1081	subfam7075						PF01370.26, NAD dependent epimerase/dehydratase family; PF16363.10, GDP-mannose 4,6 dehydratase; PF01073.24, 3-beta hydroxysteroid dehydrogenase/isomerase family	97.75	6dnt_A UDP-N-acetylglucosamine 4-epimerase from Methanobrevibacter ruminantium M1 in complex with UDP-N-acetylmuramic acid	0.346	315	2.099e-29	1013
Final_Cobalt-Illulmina-NP-bin_64_1_65m_without-end-terminatoin-1_65m_curated_1082	subfam0191							91.88	6h9c_I Cryo-EM structure of archaeal extremophilic internal membrane-containing Haloarcula californiae icosahedral virus 1 (HCIV-1) at 3.74 Angstroms resolution.	0.126	174	8.855e-06	204
Final_Cobalt-Illulmina-NP-bin_64_1_65m_without-end-terminatoin-1_65m_curated_1083	subfam0191							91.25	6h82_L Cryo-EM structure of the archaeal extremophilic internal membrane containing Haloarcula hispanica icosahedral virus 2 (HHIV-2) at 3.78 Angstroms resolution.	0.165	169	6.322e-08	286
Final_Cobalt-Illulmina-NP-bin_64_1_65m_without-end-terminatoin-1_65m_curated_1084	subfam0206							45.12
Final_Cobalt-Illulmina-NP-bin_64_1_65m_without-end-terminatoin-1_65m_curated_1085	subfam3976							58.03
Final_Cobalt-Illulmina-NP-bin_64_1_65m_without-end-terminatoin-1_65m_curated_1086	#N/A							72.88
Final_Cobalt-Illulmina-NP-bin_64_1_65m_without-end-terminatoin-1_65m_curated_1087	subfam5340							62.34
Final_Cobalt-Illulmina-NP-bin_64_1_65m_without-end-terminatoin-1_65m_curated_1088	subfam5144							62.69
Final_Cobalt-Illulmina-NP-bin_64_1_65m_without-end-terminatoin-1_65m_curated_1089	subfam6838							45.97
Final_Cobalt-Illulmina-NP-bin_64_1_65m_without-end-terminatoin-1_65m_curated_1090	subfam0191							53.56
Final_Cobalt-Illulmina-NP-bin_64_1_65m_without-end-terminatoin-1_65m_curated_1091	subfam7100							88.94
Final_Cobalt-Illulmina-NP-bin_64_1_65m_without-end-terminatoin-1_65m_curated_1092	subfam6721							81.25
Final_Cobalt-Illulmina-NP-bin_64_1_65m_without-end-terminatoin-1_65m_curated_1093	subfam0964							80.06
Final_Cobalt-Illulmina-NP-bin_64_1_65m_without-end-terminatoin-1_65m_curated_1094	subfam7475							94.69
Final_Cobalt-Illulmina-NP-bin_64_1_65m_without-end-terminatoin-1_65m_curated_1095	subfam1512							85.06
Final_Cobalt-Illulmina-NP-bin_64_1_65m_without-end-terminatoin-1_65m_curated_1096	subfam7111							65.75
Final_Cobalt-Illulmina-NP-bin_64_1_65m_without-end-terminatoin-1_65m_curated_1097	subfam2087							94.19	4zfr_A Catalytic domain of Sst2 F403A mutant bound to ubiquitin	0.213	131	2.336e-05	149
Final_Cobalt-Illulmina-NP-bin_64_1_65m_without-end-terminatoin-1_65m_curated_1098	subfam1346							87.81
Final_Cobalt-Illulmina-NP-bin_64_1_65m_without-end-terminatoin-1_65m_curated_1099	subfam5695							#N/A
Final_Cobalt-Illulmina-NP-bin_64_1_65m_without-end-terminatoin-1_65m_curated_1100	subfam7100							72.88
Final_Cobalt-Illulmina-NP-bin_64_1_65m_without-end-terminatoin-1_65m_curated_1101	subfam5695							#N/A
Final_Cobalt-Illulmina-NP-bin_64_1_65m_without-end-terminatoin-1_65m_curated_1102	subfam3145							36
Final_Cobalt-Illulmina-NP-bin_64_1_65m_without-end-terminatoin-1_65m_curated_1103	subfam6907							69.75
Final_Cobalt-Illulmina-NP-bin_64_1_65m_without-end-terminatoin-1_65m_curated_1104	subfam0543							57.34
Final_Cobalt-Illulmina-NP-bin_64_1_65m_without-end-terminatoin-1_65m_curated_1105	subfam6907							64.62
Final_Cobalt-Illulmina-NP-bin_64_1_65m_without-end-terminatoin-1_65m_curated_1106	subfam1668							62.66
Final_Cobalt-Illulmina-NP-bin_64_1_65m_without-end-terminatoin-1_65m_curated_1107	subfam1761							87.31
Final_Cobalt-Illulmina-NP-bin_64_1_65m_without-end-terminatoin-1_65m_curated_1108	subfam6458							86.19
Final_Cobalt-Illulmina-NP-bin_64_1_65m_without-end-terminatoin-1_65m_curated_1109	#N/A							77.25
Final_Cobalt-Illulmina-NP-bin_64_1_65m_without-end-terminatoin-1_65m_curated_1110	subfam7284							83.88
Final_Cobalt-Illulmina-NP-bin_64_1_65m_without-end-terminatoin-1_65m_curated_1111	subfam5175							50.94
Final_Cobalt-Illulmina-NP-bin_64_1_65m_without-end-terminatoin-1_65m_curated_1112	subfam0100							97
Final_Cobalt-Illulmina-NP-bin_64_1_65m_without-end-terminatoin-1_65m_curated_1113	subfam3729							80.69
Final_Cobalt-Illulmina-NP-bin_64_1_65m_without-end-terminatoin-1_65m_curated_1114	subfam6907							53.22
Final_Cobalt-Illulmina-NP-bin_64_1_65m_without-end-terminatoin-1_65m_curated_1115	subfam1345							51.06
Final_Cobalt-Illulmina-NP-bin_64_1_65m_without-end-terminatoin-1_65m_curated_1116	subfam1999							64.19
Final_Cobalt-Illulmina-NP-bin_64_1_65m_without-end-terminatoin-1_65m_curated_1117	subfam3646							62.34
Final_Cobalt-Illulmina-NP-bin_64_1_65m_without-end-terminatoin-1_65m_curated_1118	subfam4363							98.12
Final_Cobalt-Illulmina-NP-bin_64_1_65m_without-end-terminatoin-1_65m_curated_1119	subfam5177	K22074	90.73	93.6	5.4e-26	NFU1 iron-sulfur cluster scaffold homolog, mitochondrial	PF01106.22, NifU-like domain	85.94	2z51_A Crystal structure of Arabidopsis CnfU involved in iron-sulfur cluster biosynthesis	0.486	74	5.508e-08	292
Final_Cobalt-Illulmina-NP-bin_64_1_65m_without-end-terminatoin-1_65m_curated_1120	subfam7536							40.06
Final_Cobalt-Illulmina-NP-bin_64_1_65m_without-end-terminatoin-1_65m_curated_1121	subfam6964							33.75
Final_Cobalt-Illulmina-NP-bin_64_1_65m_without-end-terminatoin-1_65m_curated_1122	subfam0046						PF02368.23, Bacterial Ig-like domain (group 2)	87.38	4uid_A Crystal structure of the S-layer protein SbsC domains 4 and 5	0.226	203	8.95e-08	256
Final_Cobalt-Illulmina-NP-bin_64_1_65m_without-end-terminatoin-1_65m_curated_1123	subfam1685						PF13620.11, Carboxypeptidase regulatory-like domain; PF08308.16, PEGA domain	75.12	6fwv_B The Bacillus anthracis TIE protein	0.133	404	1.134e-13	258
Final_Cobalt-Illulmina-NP-bin_64_1_65m_without-end-terminatoin-1_65m_curated_1124	subfam5720						PF16640.10, Bacterial Ig-like domain (group 3)	83.69	6grq_A Paired immunoglobulin-like receptor B (PirB) or Leukocyte immunoglobulin-like receptor subfamily B member 3 (LILRB3) full extracellular domain	0.104	524	3.435e-16	279
Final_Cobalt-Illulmina-NP-bin_64_1_65m_without-end-terminatoin-1_65m_curated_1125	subfam6523							85.845
Final_Cobalt-Illulmina-NP-bin_64_1_65m_without-end-terminatoin-1_65m_curated_1126	subfam1502							93.655
Final_Cobalt-Illulmina-NP-bin_64_1_65m_without-end-terminatoin-1_65m_curated_1127	subfam7931							96.56	6s6z_A Structure of beta-Galactosidase from Thermotoga maritima	0.17	100	0.0001073	165
Final_Cobalt-Illulmina-NP-bin_64_1_65m_without-end-terminatoin-1_65m_curated_1128	subfam3864						PF08308.16, PEGA domain	88
Final_Cobalt-Illulmina-NP-bin_64_1_65m_without-end-terminatoin-1_65m_curated_1129	subfam0477							95.81
Final_Cobalt-Illulmina-NP-bin_64_1_65m_without-end-terminatoin-1_65m_curated_1130	subfam7751							79.88
Final_Cobalt-Illulmina-NP-bin_64_1_65m_without-end-terminatoin-1_65m_curated_1131	subfam1540							94.06
Final_Cobalt-Illulmina-NP-bin_64_1_65m_without-end-terminatoin-1_65m_curated_1132	subfam4998	K09607	125.37	200.3	2.5e-58	immune inhibitor A [EC:3.4.24.-]	PF05547.16, Immune inhibitor A peptidase M6, catalytic domain	96.69	4yu6_A Crystal structure of Bacillus anthracis immune inhibitor A2 peptidase zymogen	0.15	670	5.321e-20	496
Final_Cobalt-Illulmina-NP-bin_64_1_65m_without-end-terminatoin-1_65m_curated_1133	subfam0728							87.06
Final_Cobalt-Illulmina-NP-bin_64_1_65m_without-end-terminatoin-1_65m_curated_1134	#N/A							#N/A
Final_Cobalt-Illulmina-NP-bin_64_1_65m_without-end-terminatoin-1_65m_curated_1135	subfam4310							91.12
Final_Cobalt-Illulmina-NP-bin_64_1_65m_without-end-terminatoin-1_65m_curated_1136	subfam5350						PF08308.16, PEGA domain	91.56	3njx_A Rhamnogalacturonan Lyase from Aspergillus aculeatus mutant H210A	0.147	95	0.0007673	128
Final_Cobalt-Illulmina-NP-bin_64_1_65m_without-end-terminatoin-1_65m_curated_1137	subfam6523							93.81
Final_Cobalt-Illulmina-NP-bin_64_1_65m_without-end-terminatoin-1_65m_curated_1138	subfam6523							60.09
Final_Cobalt-Illulmina-NP-bin_64_1_65m_without-end-terminatoin-1_65m_curated_1139	subfam7707							42.59
Final_Cobalt-Illulmina-NP-bin_64_1_65m_without-end-terminatoin-1_65m_curated_1140	subfam1241						PF02368.23, Bacterial Ig-like domain (group 2); PF08308.16, PEGA domain; PF21461.2, Hyaluronate lyase, N-terminal beta-sheet domain; PF22359.1, Bacterial Ig-like domain	88.44	7r5j_10 Human nuclear pore complex (dilated)	0.103	1144	3.289e-28	334
Final_Cobalt-Illulmina-NP-bin_64_1_65m_without-end-terminatoin-1_65m_curated_1141	subfam3195							73.19
Final_Cobalt-Illulmina-NP-bin_64_1_65m_without-end-terminatoin-1_65m_curated_1142	subfam2642						PF13489.11, Methyltransferase domain; PF13649.11, Methyltransferase domain; PF08241.17, Methyltransferase domain; PF13847.11, Methyltransferase domain; PF08242.17, Methyltransferase domain; PF03848.19, Tellurite resistance protein TehB	93.75	5hii_A Crystal structure of glycine sarcosine N-methyltransferase (GSMT) from Methanohalophilus portucalensis (apo form)	0.283	113	3.24e-06	220
Final_Cobalt-Illulmina-NP-bin_64_1_65m_without-end-terminatoin-1_65m_curated_1143	subfam0753							89
Final_Cobalt-Illulmina-NP-bin_64_1_65m_without-end-terminatoin-1_65m_curated_1144	subfam7195						PF13186.11, Iron-sulfur cluster-binding domain; PF04055.26, Radical SAM superfamily; PF13353.11, 4Fe-4S single cluster domain	96.31	4m7t_A Crystal structure of BtrN in complex with AdoMet and 2-DOIA	0.183	283	2.615e-16	488
Final_Cobalt-Illulmina-NP-bin_64_1_65m_without-end-terminatoin-1_65m_curated_1145	subfam1502						PF00801.25, PKD domain; PF18911.5, PKD domain	76.19	7kv6_AAA Surface glycan-binding protein B from Bacteroides fluxus in complex with mixed-linkage glucotriose	0.188	106	0.0001067	142
Final_Cobalt-Illulmina-NP-bin_64_1_65m_without-end-terminatoin-1_65m_curated_1146	subfam3399						PF08308.16, PEGA domain	66.69
Final_Cobalt-Illulmina-NP-bin_64_1_65m_without-end-terminatoin-1_65m_curated_1147	subfam2456							93.25
Final_Cobalt-Illulmina-NP-bin_64_1_65m_without-end-terminatoin-1_65m_curated_1148	subfam0067							67.31
Final_Cobalt-Illulmina-NP-bin_64_1_65m_without-end-terminatoin-1_65m_curated_1149	subfam2456							75.62
Final_Cobalt-Illulmina-NP-bin_64_1_65m_without-end-terminatoin-1_65m_curated_1150	subfam7294							96.44
Final_Cobalt-Illulmina-NP-bin_64_1_65m_without-end-terminatoin-1_65m_curated_1151	subfam4614							#N/A
Final_Cobalt-Illulmina-NP-bin_64_1_65m_without-end-terminatoin-1_65m_curated_1152	subfam2531						PF08308.16, PEGA domain	90.69	6fwv_A The Bacillus anthracis TIE protein	0.151	270	5.507e-07	183
Final_Cobalt-Illulmina-NP-bin_64_1_65m_without-end-terminatoin-1_65m_curated_1153	subfam0660							86.19
Final_Cobalt-Illulmina-NP-bin_64_1_65m_without-end-terminatoin-1_65m_curated_1154	subfam4998	K09607	125.37	207	2.2e-60	immune inhibitor A [EC:3.4.24.-]	PF05547.16, Immune inhibitor A peptidase M6, catalytic domain	86.81	4yu6_A Crystal structure of Bacillus anthracis immune inhibitor A2 peptidase zymogen	0.146	660	7.486e-17	361
Final_Cobalt-Illulmina-NP-bin_64_1_65m_without-end-terminatoin-1_65m_curated_1155	subfam3475						PF10102.14, Domain of unknown function (DUF2341)	86.38	5joz_B Bacteroides ovatus Xyloglucan PUL GH43B	0.137	276	2.309e-05	156
Final_Cobalt-Illulmina-NP-bin_64_1_65m_without-end-terminatoin-1_65m_curated_1156	subfam3475						PF10102.14, Domain of unknown function (DUF2341)	90.81	3usu_H Crystal structure of Butea monosperma seed lectin	0.116	248	0.0002553	148
Final_Cobalt-Illulmina-NP-bin_64_1_65m_without-end-terminatoin-1_65m_curated_1157	subfam7756						PF10102.14, Domain of unknown function (DUF2341)	86.5	4azz_B Carbohydrate binding module CBM66 from Bacillus subtilis	0.14	199	0.0003579	157
Final_Cobalt-Illulmina-NP-bin_64_1_65m_without-end-terminatoin-1_65m_curated_1158	#N/A							47.66
Final_Cobalt-Illulmina-NP-bin_64_1_65m_without-end-terminatoin-1_65m_curated_1159	subfam3475						PF10102.14, Domain of unknown function (DUF2341)	84.31	2bqp_B THE STRUCTURE OF THE PEA LECTIN-D-GLUCOPYRANOSE COMPLEX	0.101	236	8.198e-06	186
Final_Cobalt-Illulmina-NP-bin_64_1_65m_without-end-terminatoin-1_65m_curated_1160	subfam2568						PF08308.16, PEGA domain	82.81	6fwv_B The Bacillus anthracis TIE protein	0.137	328	2.583e-10	172
Final_Cobalt-Illulmina-NP-bin_64_1_65m_without-end-terminatoin-1_65m_curated_1161	subfam1156						PF08308.16, PEGA domain	75.62	6fwv_A The Bacillus anthracis TIE protein	0.092	519	3.949e-10	136
Final_Cobalt-Illulmina-NP-bin_64_1_65m_without-end-terminatoin-1_65m_curated_1162	subfam7345							55.62
Final_Cobalt-Illulmina-NP-bin_64_1_65m_without-end-terminatoin-1_65m_curated_1163	subfam5584						PF18905.5, Protein of unknown function (DUF5661)	97.69
Final_Cobalt-Illulmina-NP-bin_64_1_65m_without-end-terminatoin-1_65m_curated_1164	subfam7559							39.84
Final_Cobalt-Illulmina-NP-bin_64_1_65m_without-end-terminatoin-1_65m_curated_1165	subfam2392							92.31
Final_Cobalt-Illulmina-NP-bin_64_1_65m_without-end-terminatoin-1_65m_curated_1166	subfam2392							93.56
Final_Cobalt-Illulmina-NP-bin_64_1_65m_without-end-terminatoin-1_65m_curated_1167	subfam5199							62.19
Final_Cobalt-Illulmina-NP-bin_64_1_65m_without-end-terminatoin-1_65m_curated_1168	subfam1156						PF08308.16, PEGA domain; PF13620.11, Carboxypeptidase regulatory-like domain; PF18911.5, PKD domain; PF07550.16, Heme-binding protein Shr-like, Hb-interacting domain; PF00801.25, PKD domain	87.06
Final_Cobalt-Illulmina-NP-bin_64_1_65m_without-end-terminatoin-1_65m_curated_1169	subfam0220							29.91
Final_Cobalt-Illulmina-NP-bin_64_1_65m_without-end-terminatoin-1_65m_curated_1170	subfam5246							44.09
Final_Cobalt-Illulmina-NP-bin_64_1_65m_without-end-terminatoin-1_65m_curated_1171	subfam1160							97.56	2rau_A Crystal structure of a putative lipase (NP_343859.1) from Sulfolobus solfataricus at 1.85 A resolution	0.18	383	9.833e-16	426
Final_Cobalt-Illulmina-NP-bin_64_1_65m_without-end-terminatoin-1_65m_curated_1172	subfam2279							84.19
Final_Cobalt-Illulmina-NP-bin_64_1_65m_without-end-terminatoin-1_65m_curated_1173	subfam2279							91.81
Final_Cobalt-Illulmina-NP-bin_64_1_65m_without-end-terminatoin-1_65m_curated_1174	subfam3262							86.12	3j31_Q Life in the extremes: atomic structure of Sulfolobus Turreted Icosahedral Virus	0.105	257	5.208e-05	107
Final_Cobalt-Illulmina-NP-bin_64_1_65m_without-end-terminatoin-1_65m_curated_1175	subfam0728							86.5
Final_Cobalt-Illulmina-NP-bin_64_1_65m_without-end-terminatoin-1_65m_curated_1176	subfam1538						PF12396.13, Protein of unknown function (DUF3659)	61.69
Final_Cobalt-Illulmina-NP-bin_64_1_65m_without-end-terminatoin-1_65m_curated_1177	subfam6104							96.31	2c0n_A Crystal Structure of A197 from STIV	0.204	215	1.144e-10	288
Final_Cobalt-Illulmina-NP-bin_64_1_65m_without-end-terminatoin-1_65m_curated_1178	subfam5210							92.06
Final_Cobalt-Illulmina-NP-bin_64_1_65m_without-end-terminatoin-1_65m_curated_1179	subfam4861						PF00534.25, Glycosyl transferases group 1; PF13692.11, Glycosyl transferases group 1; PF13524.11, Glycosyl transferases group 1	96.38	6kih_E Sucrose-phosphate synthase (tll1590) from Thermosynechococcus elongatus	0.169	414	6.607e-16	508
Final_Cobalt-Illulmina-NP-bin_64_1_65m_without-end-terminatoin-1_65m_curated_1180	subfam0168						PF08241.17, Methyltransferase domain; PF13649.11, Methyltransferase domain; PF13489.11, Methyltransferase domain; PF13439.11, Glycosyltransferase Family 4; PF08242.17, Methyltransferase domain; PF13847.11, Methyltransferase domain; PF05050.17, Methyltransferase FkbM domain	91.38	3dli_C Crystal structure of a SAM dependent methyltransferase from Archaeoglobus fulgidus	0.19	231	1.241e-07	223
Final_Cobalt-Illulmina-NP-bin_64_1_65m_without-end-terminatoin-1_65m_curated_1181	subfam4843						PF00534.25, Glycosyl transferases group 1; PF13692.11, Glycosyl transferases group 1	97.81	7fga_A Alpha-1,2-glucosyltransferase_UDP_sucrose_tll1591	0.334	215	1.687e-17	588
Final_Cobalt-Illulmina-NP-bin_64_1_65m_without-end-terminatoin-1_65m_curated_1182	subfam2574							58.97
Final_Cobalt-Illulmina-NP-bin_64_1_65m_without-end-terminatoin-1_65m_curated_1183	subfam0017							86.19
Final_Cobalt-Illulmina-NP-bin_64_1_65m_without-end-terminatoin-1_65m_curated_1184	#N/A						PF00535.31, Glycosyl transferase family 2	85.81	6p61_C Structure of a Glycosyltransferase from Leptospira borgpetersenii serovar Hardjo-bovis (strain JB197)	0.194	216	8.173e-11	316
Final_Cobalt-Illulmina-NP-bin_64_1_65m_without-end-terminatoin-1_65m_curated_1185	subfam5315							#N/A
Final_Cobalt-Illulmina-NP-bin_64_1_65m_without-end-terminatoin-1_65m_curated_1186	subfam3258						PF13426.12, PAS domain; PF00989.30, PAS fold; PF08448.15, PAS fold; PF13188.12, PAS domain; PF02518.31, Histidine kinase-, DNA gyrase B-, and HSP90-like ATPase; PF08447.17, PAS fold; PF00512.30, His Kinase A (phospho-acceptor) domain; PF12860.12, PAS fold; PF14598.11, PAS domain; PF14501.11, GHKL domain	84.94	6rgy_B Revisiting pH-gated conformational switch. Complex HK853-RR468 pH 7.5	0.26	230	5.777e-16	551
Final_Cobalt-Illulmina-NP-bin_64_1_65m_without-end-terminatoin-1_65m_curated_1187	subfam7545	K11355	167.47	190.1	4.9e-56	two-component system, chemotaxis family, response regulator Rcp1	PF00072.29, Response regulator receiver domain	97.31	1jlk_B Crystal structure of the Mn(2+)-bound form of response regulator Rcp1	0.474	139	2.101e-18	664
Final_Cobalt-Illulmina-NP-bin_64_1_65m_without-end-terminatoin-1_65m_curated_1188	subfam7136						PF00069.30, Protein kinase domain	94.94	5uhn_B Crystal Structure of the Tyrosine Kinase Domain of FGF Receptor 2 harboring a N549H/E565A Double Gain-of-Function Mutation	0.143	223	3.783e-06	172
Final_Cobalt-Illulmina-NP-bin_64_1_65m_without-end-terminatoin-1_65m_curated_1189	subfam7136							96.75	6fdn_A Rio2 structure	0.174	172	2.413e-05	169
Final_Cobalt-Illulmina-NP-bin_64_1_65m_without-end-terminatoin-1_65m_curated_1190	subfam3680							94.06
Final_Cobalt-Illulmina-NP-bin_64_1_65m_without-end-terminatoin-1_65m_curated_1191	subfam3798							#N/A
Final_Cobalt-Illulmina-NP-bin_64_1_65m_without-end-terminatoin-1_65m_curated_1192	subfam7167							42.66
Final_Cobalt-Illulmina-NP-bin_64_1_65m_without-end-terminatoin-1_65m_curated_1193	subfam3831						PF00535.31, Glycosyl transferase family 2; PF13641.11, Glycosyltransferase like family 2	95.5	6p61_B Structure of a Glycosyltransferase from Leptospira borgpetersenii serovar Hardjo-bovis (strain JB197)	0.22	218	2.082e-12	349
Final_Cobalt-Illulmina-NP-bin_64_1_65m_without-end-terminatoin-1_65m_curated_1194	subfam5252						PF03071.20, GNT-I family	93.31	2am5_A Crystal Structure of N-Acetylglucosaminyltransferase I in Complex with UDP	0.15	285	2.078e-14	383
Final_Cobalt-Illulmina-NP-bin_64_1_65m_without-end-terminatoin-1_65m_curated_1195	subfam0890						PF05050.17, Methyltransferase FkbM domain; PF02475.21, Met-10+ like-protein	96.81	5xj2_D Structure of spRlmCD with U747 RNA	0.162	222	7.075e-08	193
Final_Cobalt-Illulmina-NP-bin_64_1_65m_without-end-terminatoin-1_65m_curated_1196	subfam5194							98.31
Final_Cobalt-Illulmina-NP-bin_64_1_65m_without-end-terminatoin-1_65m_curated_1197	subfam0966							46.75
Final_Cobalt-Illulmina-NP-bin_64_1_65m_without-end-terminatoin-1_65m_curated_1198	subfam0966						PF08308.16, PEGA domain	81.94	1h8l_A Duck Carboxypeptidase D Domain II in complex with GEMSA	0.119	84	0.0001235	145
Final_Cobalt-Illulmina-NP-bin_64_1_65m_without-end-terminatoin-1_65m_curated_1199	subfam4541							31.98
Final_Cobalt-Illulmina-NP-bin_64_1_65m_without-end-terminatoin-1_65m_curated_1200	subfam4336						PF08308.16, PEGA domain	94.06
Final_Cobalt-Illulmina-NP-bin_64_1_65m_without-end-terminatoin-1_65m_curated_1201	subfam5004							34.59
Final_Cobalt-Illulmina-NP-bin_64_1_65m_without-end-terminatoin-1_65m_curated_1202	subfam5004							38.25
Final_Cobalt-Illulmina-NP-bin_64_1_65m_without-end-terminatoin-1_65m_curated_1203	subfam0667							88.285
Final_Cobalt-Illulmina-NP-bin_64_1_65m_without-end-terminatoin-1_65m_curated_1204	subfam2553							74.19
Final_Cobalt-Illulmina-NP-bin_64_1_65m_without-end-terminatoin-1_65m_curated_1205	subfam7462						PF18780.6, Homing endonuclease associated repeat	85.38
Final_Cobalt-Illulmina-NP-bin_64_1_65m_without-end-terminatoin-1_65m_curated_1206	subfam3224							95.31	5n5e_e Crystal structure of encapsulated ferritin domain from Pyrococcus furiosus PFC_05175	0.312	96	0.0003818	157
Final_Cobalt-Illulmina-NP-bin_64_1_65m_without-end-terminatoin-1_65m_curated_1207	subfam4092							86.19
Final_Cobalt-Illulmina-NP-bin_64_1_65m_without-end-terminatoin-1_65m_curated_1208	subfam1257							51.5
Final_Cobalt-Illulmina-NP-bin_64_1_65m_without-end-terminatoin-1_65m_curated_1209	subfam5790							97.25
Final_Cobalt-Illulmina-NP-bin_64_1_65m_without-end-terminatoin-1_65m_curated_1210	subfam3494							71.31
Final_Cobalt-Illulmina-NP-bin_64_1_65m_without-end-terminatoin-1_65m_curated_1211	subfam2582							83.19
Final_Cobalt-Illulmina-NP-bin_64_1_65m_without-end-terminatoin-1_65m_curated_1212	subfam3369							#N/A
Final_Cobalt-Illulmina-NP-bin_64_1_65m_without-end-terminatoin-1_65m_curated_1213	subfam3108							28.95
Final_Cobalt-Illulmina-NP-bin_64_1_65m_without-end-terminatoin-1_65m_curated_1214	subfam1160							96.44	2rau_A Crystal structure of a putative lipase (NP_343859.1) from Sulfolobus solfataricus at 1.85 A resolution	0.137	408	2.229e-13	348
Final_Cobalt-Illulmina-NP-bin_64_1_65m_without-end-terminatoin-1_65m_curated_1215	subfam1867							85.25
Final_Cobalt-Illulmina-NP-bin_64_1_65m_without-end-terminatoin-1_65m_curated_1216	subfam1662							54
Final_Cobalt-Illulmina-NP-bin_64_1_65m_without-end-terminatoin-1_65m_curated_1217	subfam7520							87.88
Final_Cobalt-Illulmina-NP-bin_64_1_65m_without-end-terminatoin-1_65m_curated_1218	subfam1069							82.25
Final_Cobalt-Illulmina-NP-bin_64_1_65m_without-end-terminatoin-1_65m_curated_1219	subfam3264	K00974	263.6	318.6	2.4e-94	tRNA nucleotidyltransferase (CCA-adding enzyme) [EC:2.7.7.72 3.1.3.- 3.1.4.-]	PF01743.25, Poly A polymerase head domain; PF12627.12, Probable RNA and SrmB- binding site of polymerase A; PF13735.11, tRNA nucleotidyltransferase domain 2 putative; PF01966.27, HD domain	95.19	6tvz_A Structure of a psychrophilic CCA-adding enzyme crystallized in the XtalController device	0.269	449	2.403e-21	872
Final_Cobalt-Illulmina-NP-bin_64_1_65m_without-end-terminatoin-1_65m_curated_1220	#N/A							74.5
Final_Cobalt-Illulmina-NP-bin_64_1_65m_without-end-terminatoin-1_65m_curated_1221	subfam4727							31.7
Final_Cobalt-Illulmina-NP-bin_64_1_65m_without-end-terminatoin-1_65m_curated_1222	subfam6725							59.53
Final_Cobalt-Illulmina-NP-bin_64_1_65m_without-end-terminatoin-1_65m_curated_1223	subfam2417							91.44	2ost_A The structure of a bacterial homing endonuclease : I-Ssp6803I	0.158	158	8.55e-05	129
Final_Cobalt-Illulmina-NP-bin_64_1_65m_without-end-terminatoin-1_65m_curated_1224	subfam3831						PF00535.31, Glycosyl transferase family 2	95.56	6yv9_B Mannosyltransferase PcManGT from Pyrobaculum calidifontis in complex with GDP-Man and Mn2+	0.211	260	4.592e-14	352
Final_Cobalt-Illulmina-NP-bin_64_1_65m_without-end-terminatoin-1_65m_curated_1225	subfam2075							80.56
Final_Cobalt-Illulmina-NP-bin_64_1_65m_without-end-terminatoin-1_65m_curated_1226	subfam3550							63.84
Final_Cobalt-Illulmina-NP-bin_64_1_65m_without-end-terminatoin-1_65m_curated_1227	#N/A							50.25
Final_Cobalt-Illulmina-NP-bin_64_1_65m_without-end-terminatoin-1_65m_curated_1228	#N/A							57.03
Final_Cobalt-Illulmina-NP-bin_64_1_65m_without-end-terminatoin-1_65m_curated_1229	subfam7685							38.59
Final_Cobalt-Illulmina-NP-bin_64_1_65m_without-end-terminatoin-1_65m_curated_1230	subfam3957							65.44
Final_Cobalt-Illulmina-NP-bin_64_1_65m_without-end-terminatoin-1_65m_curated_1231	#N/A							74.38
Final_Cobalt-Illulmina-NP-bin_64_1_65m_without-end-terminatoin-1_65m_curated_1232	#N/A							38.03
Final_Cobalt-Illulmina-NP-bin_64_1_65m_without-end-terminatoin-1_65m_curated_1233	subfam4547							93.06
Final_Cobalt-Illulmina-NP-bin_64_1_65m_without-end-terminatoin-1_65m_curated_1234	subfam2630							83.75
Final_Cobalt-Illulmina-NP-bin_64_1_65m_without-end-terminatoin-1_65m_curated_1235	subfam6781							50.59
Final_Cobalt-Illulmina-NP-bin_64_1_65m_without-end-terminatoin-1_65m_curated_1236	subfam3665							52.53
Final_Cobalt-Illulmina-NP-bin_64_1_65m_without-end-terminatoin-1_65m_curated_1237	subfam6815							85.06
Final_Cobalt-Illulmina-NP-bin_64_1_65m_without-end-terminatoin-1_65m_curated_1238	subfam3092							87.69
Final_Cobalt-Illulmina-NP-bin_64_1_65m_without-end-terminatoin-1_65m_curated_1239	subfam0288							#N/A
Final_Cobalt-Illulmina-NP-bin_64_1_65m_without-end-terminatoin-1_65m_curated_1240	subfam2488							50.88
Final_Cobalt-Illulmina-NP-bin_64_1_65m_without-end-terminatoin-1_65m_curated_1241	subfam6064							55.12
Final_Cobalt-Illulmina-NP-bin_64_1_65m_without-end-terminatoin-1_65m_curated_1242	subfam0882							#N/A
Final_Cobalt-Illulmina-NP-bin_64_1_65m_without-end-terminatoin-1_65m_curated_1243	subfam4060							#N/A
Final_Cobalt-Illulmina-NP-bin_64_1_65m_without-end-terminatoin-1_65m_curated_1244	subfam1156						PF08308.16, PEGA domain	78.88	6fwv_B The Bacillus anthracis TIE protein	0.124	434	6.037e-12	228
Final_Cobalt-Illulmina-NP-bin_64_1_65m_without-end-terminatoin-1_65m_curated_1245	subfam4713							56.25
Final_Cobalt-Illulmina-NP-bin_64_1_65m_without-end-terminatoin-1_65m_curated_1246	subfam4092							90.69
Final_Cobalt-Illulmina-NP-bin_64_1_65m_without-end-terminatoin-1_65m_curated_1247	subfam2087							93.69	7l97_A Crystal structure of STAMBPL1 in complex with an engineered binder	0.176	136	9.346e-06	142
Final_Cobalt-Illulmina-NP-bin_64_1_65m_without-end-terminatoin-1_65m_curated_1248	subfam4589							37.09
Final_Cobalt-Illulmina-NP-bin_64_1_65m_without-end-terminatoin-1_65m_curated_1249	subfam6343							66
Final_Cobalt-Illulmina-NP-bin_64_1_65m_without-end-terminatoin-1_65m_curated_1250	#N/A							#N/A
Final_Cobalt-Illulmina-NP-bin_64_1_65m_without-end-terminatoin-1_65m_curated_1251	subfam5356							69.62
Final_Cobalt-Illulmina-NP-bin_64_1_65m_without-end-terminatoin-1_65m_curated_1252	subfam0575							87.56
Final_Cobalt-Illulmina-NP-bin_64_1_65m_without-end-terminatoin-1_65m_curated_1253	subfam5815							74.44
Final_Cobalt-Illulmina-NP-bin_64_1_65m_without-end-terminatoin-1_65m_curated_1254	subfam6038							#N/A
Final_Cobalt-Illulmina-NP-bin_64_1_65m_without-end-terminatoin-1_65m_curated_1255	subfam3570							95.25
Final_Cobalt-Illulmina-NP-bin_64_1_65m_without-end-terminatoin-1_65m_curated_1256	subfam4975							77.62
Final_Cobalt-Illulmina-NP-bin_64_1_65m_without-end-terminatoin-1_65m_curated_1257	subfam6051	K07496	37.7	109.8	5.5e-31	putative transposase	PF01385.24, Probable transposase; PF07282.16, Putative transposase DNA-binding domain	88.12	7wju_A Cryo-EM structure of the AsCas12f1-sgRNAv1-dsDNA ternary complex	0.165	477	8.315e-15	387
Final_Cobalt-Illulmina-NP-bin_64_1_65m_without-end-terminatoin-1_65m_curated_1258	subfam3551							#N/A
Final_Cobalt-Illulmina-NP-bin_64_1_65m_without-end-terminatoin-1_65m_curated_1259	#N/A							#N/A
Final_Cobalt-Illulmina-NP-bin_64_1_65m_without-end-terminatoin-1_65m_curated_1260	subfam2169							#N/A
Final_Cobalt-Illulmina-NP-bin_64_1_65m_without-end-terminatoin-1_65m_curated_1261	subfam6085							71.75
Final_Cobalt-Illulmina-NP-bin_64_1_65m_without-end-terminatoin-1_65m_curated_1262	subfam1761							87.19
Final_Cobalt-Illulmina-NP-bin_64_1_65m_without-end-terminatoin-1_65m_curated_1263	subfam6747							#N/A
Final_Cobalt-Illulmina-NP-bin_64_1_65m_without-end-terminatoin-1_65m_curated_1264	subfam6636							65.56
Final_Cobalt-Illulmina-NP-bin_64_1_65m_without-end-terminatoin-1_65m_curated_1265	subfam0780							87.19
Final_Cobalt-Illulmina-NP-bin_64_1_65m_without-end-terminatoin-1_65m_curated_1266	#N/A							#N/A
Final_Cobalt-Illulmina-NP-bin_64_1_65m_without-end-terminatoin-1_65m_curated_1267	subfam7022							70.25
Final_Cobalt-Illulmina-NP-bin_64_1_65m_without-end-terminatoin-1_65m_curated_1268	subfam2823							#N/A
Final_Cobalt-Illulmina-NP-bin_64_1_65m_without-end-terminatoin-1_65m_curated_1269	subfam6816							85.38
Final_Cobalt-Illulmina-NP-bin_64_1_65m_without-end-terminatoin-1_65m_curated_1270	subfam3093							82.845
Final_Cobalt-Illulmina-NP-bin_64_1_65m_without-end-terminatoin-1_65m_curated_1271	subfam0016							66
Final_Cobalt-Illulmina-NP-bin_64_1_65m_without-end-terminatoin-1_65m_curated_1272	subfam3138							75.69
Final_Cobalt-Illulmina-NP-bin_64_1_65m_without-end-terminatoin-1_65m_curated_1273	subfam5826							77.94
Final_Cobalt-Illulmina-NP-bin_64_1_65m_without-end-terminatoin-1_65m_curated_1274	subfam2352							38.91
Final_Cobalt-Illulmina-NP-bin_64_1_65m_without-end-terminatoin-1_65m_curated_1275	subfam2851							91.62
Final_Cobalt-Illulmina-NP-bin_64_1_65m_without-end-terminatoin-1_65m_curated_1276	subfam0807							75
Final_Cobalt-Illulmina-NP-bin_64_1_65m_without-end-terminatoin-1_65m_curated_1277	subfam3570							86.31
Final_Cobalt-Illulmina-NP-bin_64_1_65m_without-end-terminatoin-1_65m_curated_1278	subfam6271							46.84
Final_Cobalt-Illulmina-NP-bin_64_1_65m_without-end-terminatoin-1_65m_curated_1279	subfam3570							86.56
Final_Cobalt-Illulmina-NP-bin_64_1_65m_without-end-terminatoin-1_65m_curated_1280	subfam2416							84.56
Final_Cobalt-Illulmina-NP-bin_64_1_65m_without-end-terminatoin-1_65m_curated_1281	subfam5466							69.75
Final_Cobalt-Illulmina-NP-bin_64_1_65m_without-end-terminatoin-1_65m_curated_1282	#N/A							57.62
Final_Cobalt-Illulmina-NP-bin_64_1_65m_without-end-terminatoin-1_65m_curated_1283	#N/A							#N/A
Final_Cobalt-Illulmina-NP-bin_64_1_65m_without-end-terminatoin-1_65m_curated_1284	subfam7517							54.28
Final_Cobalt-Illulmina-NP-bin_64_1_65m_without-end-terminatoin-1_65m_curated_1285	subfam4430							61.81
Final_Cobalt-Illulmina-NP-bin_64_1_65m_without-end-terminatoin-1_65m_curated_1286	subfam5608							76
Final_Cobalt-Illulmina-NP-bin_64_1_65m_without-end-terminatoin-1_65m_curated_1287	subfam4809							54.03
Final_Cobalt-Illulmina-NP-bin_64_1_65m_without-end-terminatoin-1_65m_curated_1288	subfam1857							98.44
Final_Cobalt-Illulmina-NP-bin_64_1_65m_without-end-terminatoin-1_65m_curated_1289	#N/A							56.28
Final_Cobalt-Illulmina-NP-bin_64_1_65m_without-end-terminatoin-1_65m_curated_1290	#N/A							#N/A
Final_Cobalt-Illulmina-NP-bin_64_1_65m_without-end-terminatoin-1_65m_curated_1291	#N/A							62.88
Final_Cobalt-Illulmina-NP-bin_64_1_65m_without-end-terminatoin-1_65m_curated_1292	subfam2170							58.53
Final_Cobalt-Illulmina-NP-bin_64_1_65m_without-end-terminatoin-1_65m_curated_1293	#N/A							#N/A
Final_Cobalt-Illulmina-NP-bin_64_1_65m_without-end-terminatoin-1_65m_curated_1294	subfam2087							93.25	4msd_B Crystal structure of Schizosaccharomyces pombe AMSH-like protein SST2 T319I mutant	0.186	134	5.203e-05	126
Final_Cobalt-Illulmina-NP-bin_64_1_65m_without-end-terminatoin-1_65m_curated_1295	subfam7371							57.44
Final_Cobalt-Illulmina-NP-bin_64_1_65m_without-end-terminatoin-1_65m_curated_1296	subfam7207							51.84
Final_Cobalt-Illulmina-NP-bin_64_1_65m_without-end-terminatoin-1_65m_curated_1297	subfam6424							92.75
Final_Cobalt-Illulmina-NP-bin_64_1_65m_without-end-terminatoin-1_65m_curated_1298	subfam7259							87.94
Final_Cobalt-Illulmina-NP-bin_64_1_65m_without-end-terminatoin-1_65m_curated_1299	subfam5826							84.06
Final_Cobalt-Illulmina-NP-bin_64_1_65m_without-end-terminatoin-1_65m_curated_1300	subfam5724							89.12
Final_Cobalt-Illulmina-NP-bin_64_1_65m_without-end-terminatoin-1_65m_curated_1301	subfam3618							75.38
Final_Cobalt-Illulmina-NP-bin_64_1_65m_without-end-terminatoin-1_65m_curated_1302	subfam3499							33.25
Final_Cobalt-Illulmina-NP-bin_64_1_65m_without-end-terminatoin-1_65m_curated_1303	subfam0289							73
Final_Cobalt-Illulmina-NP-bin_64_1_65m_without-end-terminatoin-1_65m_curated_1304	subfam7532							56.69
Final_Cobalt-Illulmina-NP-bin_64_1_65m_without-end-terminatoin-1_65m_curated_1305	subfam2087							91.44	3rzu_E The Crystal Structure of the Catalytic Domain of AMSH	0.148	121	8.046e-05	146
Final_Cobalt-Illulmina-NP-bin_64_1_65m_without-end-terminatoin-1_65m_curated_1306	subfam1283							86.12
Final_Cobalt-Illulmina-NP-bin_64_1_65m_without-end-terminatoin-1_65m_curated_1307	subfam6101							81.44
Final_Cobalt-Illulmina-NP-bin_64_1_65m_without-end-terminatoin-1_65m_curated_1308	#N/A							#N/A
Final_Cobalt-Illulmina-NP-bin_64_1_65m_without-end-terminatoin-1_65m_curated_1309	subfam4713							53.41
Final_Cobalt-Illulmina-NP-bin_64_1_65m_without-end-terminatoin-1_65m_curated_1310	subfam5556							71.25
Final_Cobalt-Illulmina-NP-bin_64_1_65m_without-end-terminatoin-1_65m_curated_1311	subfam1762							56
Final_Cobalt-Illulmina-NP-bin_64_1_65m_without-end-terminatoin-1_65m_curated_1312	subfam3414							65.62
Final_Cobalt-Illulmina-NP-bin_64_1_65m_without-end-terminatoin-1_65m_curated_1313	subfam0511							80.88
Final_Cobalt-Illulmina-NP-bin_64_1_65m_without-end-terminatoin-1_65m_curated_1314	subfam6101							82.75
Final_Cobalt-Illulmina-NP-bin_64_1_65m_without-end-terminatoin-1_65m_curated_1315	subfam2880							67.44
Final_Cobalt-Illulmina-NP-bin_64_1_65m_without-end-terminatoin-1_65m_curated_1316	subfam6965						PF14239.11, RRXRR protein	89.94	8dmb_P Structure of Desulfovirgula thermocuniculi IsrB (DtIsrB) in complex with omega RNA and target DNA	0.334	371	4.211e-33	1144
Final_Cobalt-Illulmina-NP-bin_64_1_65m_without-end-terminatoin-1_65m_curated_1317	subfam2087							93.94	5ld9_A Structure of deubiquitinating enzyme homolog, Pyrococcus furiosus JAMM1.	0.193	119	0.0003432	110
Final_Cobalt-Illulmina-NP-bin_64_1_65m_without-end-terminatoin-1_65m_curated_1318	subfam2775							49.5
Final_Cobalt-Illulmina-NP-bin_64_1_65m_without-end-terminatoin-1_65m_curated_1319	subfam0927							46.38
Final_Cobalt-Illulmina-NP-bin_64_1_65m_without-end-terminatoin-1_65m_curated_1320	subfam3073						PF13091.11, PLD-like domain; PF07894.17, FAM83 A-H	98.25	1bys_A CRYSTAL STRUCTURE OF NUC COMPLEXED WITH TUNGSTATE	0.263	163	1.059e-14	491
Final_Cobalt-Illulmina-NP-bin_64_1_65m_without-end-terminatoin-1_65m_curated_1321	subfam1162						PF18780.6, Homing endonuclease associated repeat	83.69
Final_Cobalt-Illulmina-NP-bin_64_1_65m_without-end-terminatoin-1_65m_curated_1322	subfam3552							94.06
Final_Cobalt-Illulmina-NP-bin_64_1_65m_without-end-terminatoin-1_65m_curated_1323	subfam7184						PF00112.28, Papain family cysteine protease	98.25	3ois_C Crystal Structure Xylellain, a cysteine protease from Xylella fastidiosa	0.469	266	9.013e-32	1044
Final_Cobalt-Illulmina-NP-bin_64_1_65m_without-end-terminatoin-1_65m_curated_1324	subfam2214							38.44
Final_Cobalt-Illulmina-NP-bin_64_1_65m_without-end-terminatoin-1_65m_curated_1325	subfam5356							57.38
Final_Cobalt-Illulmina-NP-bin_64_1_65m_without-end-terminatoin-1_65m_curated_1326	subfam3321							66.56
Final_Cobalt-Illulmina-NP-bin_64_1_65m_without-end-terminatoin-1_65m_curated_1327	subfam4162							86.25
Final_Cobalt-Illulmina-NP-bin_64_1_65m_without-end-terminatoin-1_65m_curated_1328	subfam3121						PF00149.33, Calcineurin-like phosphoesterase	98.06	1v73_A Crystal Structure of Cold-Active Protein-Tyrosine Phosphatase of a Psychrophile Shewanella SP.	0.159	308	3.722e-08	177
Final_Cobalt-Illulmina-NP-bin_64_1_65m_without-end-terminatoin-1_65m_curated_1329	subfam6081							93.5
Final_Cobalt-Illulmina-NP-bin_64_1_65m_without-end-terminatoin-1_65m_curated_1330	subfam6110							80.88
Final_Cobalt-Illulmina-NP-bin_64_1_65m_without-end-terminatoin-1_65m_curated_1331	subfam0738							39.16
Final_Cobalt-Illulmina-NP-bin_64_1_65m_without-end-terminatoin-1_65m_curated_1332	subfam1069							68.88
Final_Cobalt-Illulmina-NP-bin_64_1_65m_without-end-terminatoin-1_65m_curated_1333	subfam4058							59.34
Final_Cobalt-Illulmina-NP-bin_64_1_65m_without-end-terminatoin-1_65m_curated_1334	subfam2875							95.56
Final_Cobalt-Illulmina-NP-bin_64_1_65m_without-end-terminatoin-1_65m_curated_1335	subfam0290							90.62
Final_Cobalt-Illulmina-NP-bin_64_1_65m_without-end-terminatoin-1_65m_curated_1336	subfam5949							66.06
Final_Cobalt-Illulmina-NP-bin_64_1_65m_without-end-terminatoin-1_65m_curated_1337	subfam5561							80.94	7l97_A Crystal structure of STAMBPL1 in complex with an engineered binder	0.16	125	0.000305	115
Final_Cobalt-Illulmina-NP-bin_64_1_65m_without-end-terminatoin-1_65m_curated_1338	subfam5329							#N/A
Final_Cobalt-Illulmina-NP-bin_64_1_65m_without-end-terminatoin-1_65m_curated_1339	subfam2922							94
Final_Cobalt-Illulmina-NP-bin_64_1_65m_without-end-terminatoin-1_65m_curated_1340	subfam2254							87.44
Final_Cobalt-Illulmina-NP-bin_64_1_65m_without-end-terminatoin-1_65m_curated_1341	subfam1897							#N/A
Final_Cobalt-Illulmina-NP-bin_64_1_65m_without-end-terminatoin-1_65m_curated_1342	subfam0332							39.44
Final_Cobalt-Illulmina-NP-bin_64_1_65m_without-end-terminatoin-1_65m_curated_1343	subfam7656							68.06
Final_Cobalt-Illulmina-NP-bin_64_1_65m_without-end-terminatoin-1_65m_curated_1344	subfam3821							66.72
Final_Cobalt-Illulmina-NP-bin_64_1_65m_without-end-terminatoin-1_65m_curated_1345	subfam4208							61.12
Final_Cobalt-Illulmina-NP-bin_64_1_65m_without-end-terminatoin-1_65m_curated_1346	subfam0552							67.5
Final_Cobalt-Illulmina-NP-bin_64_1_65m_without-end-terminatoin-1_65m_curated_1347	subfam0017							86.81	2ost_C The structure of a bacterial homing endonuclease : I-Ssp6803I	0.198	151	0.00046	108
Final_Cobalt-Illulmina-NP-bin_64_1_65m_without-end-terminatoin-1_65m_curated_1348	subfam7235							34.34
Final_Cobalt-Illulmina-NP-bin_64_1_65m_without-end-terminatoin-1_65m_curated_1349	subfam7392							76.44
Final_Cobalt-Illulmina-NP-bin_64_1_65m_without-end-terminatoin-1_65m_curated_1350	subfam5794						PF22751.1, Active DUF488-N3 subclade; PF04343.18, Domain of unknown function DUF488	96.69
Final_Cobalt-Illulmina-NP-bin_64_1_65m_without-end-terminatoin-1_65m_curated_1351	subfam2711							81.25
Final_Cobalt-Illulmina-NP-bin_64_1_65m_without-end-terminatoin-1_65m_curated_1352	#N/A							59.56
Final_Cobalt-Illulmina-NP-bin_64_1_65m_without-end-terminatoin-1_65m_curated_1353	subfam6833							57.06
Final_Cobalt-Illulmina-NP-bin_64_1_65m_without-end-terminatoin-1_65m_curated_1354	#N/A							#N/A
Final_Cobalt-Illulmina-NP-bin_64_1_65m_without-end-terminatoin-1_65m_curated_1355	#N/A							50.69
Final_Cobalt-Illulmina-NP-bin_64_1_65m_without-end-terminatoin-1_65m_curated_1356	subfam3688						PF02151.24, UvrB/uvrC motif	41.38
Final_Cobalt-Illulmina-NP-bin_64_1_65m_without-end-terminatoin-1_65m_curated_1357	subfam0620						PF13412.11, Winged helix-turn-helix DNA-binding	96.62	4ooi_B Reduced HlyU from Vibrio cholerae N16961	0.142	91	0.0009234	141
Final_Cobalt-Illulmina-NP-bin_64_1_65m_without-end-terminatoin-1_65m_curated_1358	subfam2614							69.31
Final_Cobalt-Illulmina-NP-bin_64_1_65m_without-end-terminatoin-1_65m_curated_1359	#N/A							#N/A
Final_Cobalt-Illulmina-NP-bin_64_1_65m_without-end-terminatoin-1_65m_curated_1360	subfam6833							#N/A
Final_Cobalt-Illulmina-NP-bin_64_1_65m_without-end-terminatoin-1_65m_curated_1361	subfam6725							87.31
Final_Cobalt-Illulmina-NP-bin_64_1_65m_without-end-terminatoin-1_65m_curated_1362	subfam7758	K04794	53.03	78.7	1.4e-21	peptidyl-tRNA hydrolase, PTH2 family [EC:3.1.1.29]	PF01981.21, Peptidyl-tRNA hydrolase PTH2	95.75	1xty_D Crystal structure of Sulfolobus solfataricus peptidyl-tRNA hydrolase	0.295	122	5.853e-09	315
Final_Cobalt-Illulmina-NP-bin_64_1_65m_without-end-terminatoin-1_65m_curated_1363	subfam3233	K04800	288.83	568.9	3e-170	replication factor C large subunit	PF00004.34, ATPase family associated with various cellular activities (AAA); PF21960.1, RCF1/5-like, AAA+ ATPase lid domain; PF03215.20, Rad17 P-loop domain	88.06	8dr0_B Closed state of RFC:PCNA bound to a 3' ss/dsDNA junction	0.207	342	1.407e-14	568
Final_Cobalt-Illulmina-NP-bin_64_1_65m_without-end-terminatoin-1_65m_curated_1364	#N/A							93.69
Final_Cobalt-Illulmina-NP-bin_64_1_65m_without-end-terminatoin-1_65m_curated_1365	subfam7337						PF11171.13, Protein of unknown function (DUF2958)	98.03
Final_Cobalt-Illulmina-NP-bin_64_1_65m_without-end-terminatoin-1_65m_curated_1366	#N/A							54.03
Final_Cobalt-Illulmina-NP-bin_64_1_65m_without-end-terminatoin-1_65m_curated_1367	subfam4223							95.31
Final_Cobalt-Illulmina-NP-bin_64_1_65m_without-end-terminatoin-1_65m_curated_1368	subfam7686							65.75
Final_Cobalt-Illulmina-NP-bin_64_1_65m_without-end-terminatoin-1_65m_curated_1369	subfam3473							54.81
Final_Cobalt-Illulmina-NP-bin_64_1_65m_without-end-terminatoin-1_65m_curated_1370	subfam7673							95.31
Final_Cobalt-Illulmina-NP-bin_64_1_65m_without-end-terminatoin-1_65m_curated_1371	subfam6833							72
Final_Cobalt-Illulmina-NP-bin_64_1_65m_without-end-terminatoin-1_65m_curated_1372	#N/A							54.66
Final_Cobalt-Illulmina-NP-bin_64_1_65m_without-end-terminatoin-1_65m_curated_1373	subfam0882						PF14239.11, RRXRR protein	#N/A
Final_Cobalt-Illulmina-NP-bin_64_1_65m_without-end-terminatoin-1_65m_curated_1374	subfam4878							70.88
Final_Cobalt-Illulmina-NP-bin_64_1_65m_without-end-terminatoin-1_65m_curated_1375	#N/A							#N/A
Final_Cobalt-Illulmina-NP-bin_64_1_65m_without-end-terminatoin-1_65m_curated_1376	subfam6995							45.47
Final_Cobalt-Illulmina-NP-bin_64_1_65m_without-end-terminatoin-1_65m_curated_1377	#N/A							#N/A
Final_Cobalt-Illulmina-NP-bin_64_1_65m_without-end-terminatoin-1_65m_curated_1378	subfam2740						PF13298.11, DNA polymerase Ligase (LigD)	96.75	3p43_A Structure and Activities of Archaeal Members of the LigD 3' Phosphoesterase DNA Repair Enzyme Superfamily	0.614	122	9.35e-15	686
Final_Cobalt-Illulmina-NP-bin_64_1_65m_without-end-terminatoin-1_65m_curated_1379	subfam5621	K01493	81.9	84.9	2.4e-23	dCMP deaminase [EC:3.5.4.12]	PF00383.28, Cytidine and deoxycytidylate deaminase zinc-binding region; PF14437.11, MafB19-like deaminase	96.88	2hvw_A Crystal structure of dCMP deaminase from Streptococcus mutans	0.362	138	1.434e-11	368
Final_Cobalt-Illulmina-NP-bin_64_1_65m_without-end-terminatoin-1_65m_curated_1380	subfam4972							54.28
Final_Cobalt-Illulmina-NP-bin_64_1_65m_without-end-terminatoin-1_65m_curated_1381	subfam3070							87.31
Final_Cobalt-Illulmina-NP-bin_64_1_65m_without-end-terminatoin-1_65m_curated_1382	subfam1632							76.12
Final_Cobalt-Illulmina-NP-bin_64_1_65m_without-end-terminatoin-1_65m_curated_1383	subfam7283							#N/A
Final_Cobalt-Illulmina-NP-bin_64_1_65m_without-end-terminatoin-1_65m_curated_1384	subfam2393							54.25
Final_Cobalt-Illulmina-NP-bin_64_1_65m_without-end-terminatoin-1_65m_curated_1385	subfam1833						PF01541.29, GIY-YIG catalytic domain	43.31
Final_Cobalt-Illulmina-NP-bin_64_1_65m_without-end-terminatoin-1_65m_curated_1386	#N/A							#N/A
Final_Cobalt-Illulmina-NP-bin_64_1_65m_without-end-terminatoin-1_65m_curated_1387	subfam6965						PF14239.11, RRXRR protein	87	8dmb_P Structure of Desulfovirgula thermocuniculi IsrB (DtIsrB) in complex with omega RNA and target DNA	0.329	392	1.208e-32	1121
Final_Cobalt-Illulmina-NP-bin_64_1_65m_without-end-terminatoin-1_65m_curated_1388	subfam6249							85.56
Final_Cobalt-Illulmina-NP-bin_64_1_65m_without-end-terminatoin-1_65m_curated_1389	subfam6591							64.75
Final_Cobalt-Illulmina-NP-bin_64_1_65m_without-end-terminatoin-1_65m_curated_1390	subfam2982						PF02163.27, Peptidase family M50	93.62	3b4r_A Site-2 Protease from Methanocaldococcus jannaschii	0.256	183	8.682e-06	202
Final_Cobalt-Illulmina-NP-bin_64_1_65m_without-end-terminatoin-1_65m_curated_1391	subfam1153							91.69
Final_Cobalt-Illulmina-NP-bin_64_1_65m_without-end-terminatoin-1_65m_curated_1392	subfam1778	K04069	117	149.3	4.8e-43	pyruvate formate lyase activating enzyme [EC:1.97.1.4]	PF04055.26, Radical SAM superfamily; PF13353.11, 4Fe-4S single cluster domain	97.06	3cb8_A 4Fe-4S-Pyruvate formate-lyase activating enzyme in complex with AdoMet and a peptide substrate	0.187	245	3.691e-11	345
Final_Cobalt-Illulmina-NP-bin_64_1_65m_without-end-terminatoin-1_65m_curated_1393	subfam4010							96.94
Final_Cobalt-Illulmina-NP-bin_64_1_65m_without-end-terminatoin-1_65m_curated_1394	subfam3032							94.62
Final_Cobalt-Illulmina-NP-bin_64_1_65m_without-end-terminatoin-1_65m_curated_1395	#N/A							70.94
Final_Cobalt-Illulmina-NP-bin_64_1_65m_without-end-terminatoin-1_65m_curated_1396	subfam3057							47.53
Final_Cobalt-Illulmina-NP-bin_64_1_65m_without-end-terminatoin-1_65m_curated_1397	subfam2966							62
Final_Cobalt-Illulmina-NP-bin_64_1_65m_without-end-terminatoin-1_65m_curated_1398	subfam6304							94.56	6xn7_I Structure of the Lactococcus lactis Csm NTR CRISPR-Cas Complex	0.099	211	2.467e-06	163
Final_Cobalt-Illulmina-NP-bin_64_1_65m_without-end-terminatoin-1_65m_curated_1399	subfam0017							81.81
Final_Cobalt-Illulmina-NP-bin_64_1_65m_without-end-terminatoin-1_65m_curated_1400	subfam2537							76.12
Final_Cobalt-Illulmina-NP-bin_64_1_65m_without-end-terminatoin-1_65m_curated_1401	subfam4877	K24450	51.93	96.6	2.6e-27	DNA-binding protein	PF00808.28, Histone-like transcription factor (CBF/NF-Y) and archaeal histone; PF00125.29, Core histone H2A/H2B/H3/H4	98	1hta_A CRYSTAL STRUCTURE OF THE HISTONE HMFA FROM METHANOTHERMUS FERVIDUS	0.625	64	2.722e-06	260
Final_Cobalt-Illulmina-NP-bin_64_1_65m_without-end-terminatoin-1_65m_curated_1402	subfam3495							96.88
Final_Cobalt-Illulmina-NP-bin_64_1_65m_without-end-terminatoin-1_65m_curated_1403	#N/A							78
Final_Cobalt-Illulmina-NP-bin_64_1_65m_without-end-terminatoin-1_65m_curated_1404	subfam5104							40.53
Final_Cobalt-Illulmina-NP-bin_64_1_65m_without-end-terminatoin-1_65m_curated_1405	subfam6369						PF01451.26, Low molecular weight phosphotyrosine protein phosphatase	97.88	4etn_A Crystal structure of YwlE mutant from Bacillus subtilis	0.258	147	2.291e-08	252
Final_Cobalt-Illulmina-NP-bin_64_1_65m_without-end-terminatoin-1_65m_curated_1406	subfam7858							61
Final_Cobalt-Illulmina-NP-bin_64_1_65m_without-end-terminatoin-1_65m_curated_1407	subfam1650							45.53
Final_Cobalt-Illulmina-NP-bin_64_1_65m_without-end-terminatoin-1_65m_curated_1408	subfam5776							96.94
Final_Cobalt-Illulmina-NP-bin_64_1_65m_without-end-terminatoin-1_65m_curated_1409	subfam2541							82.12
Final_Cobalt-Illulmina-NP-bin_64_1_65m_without-end-terminatoin-1_65m_curated_1410	subfam7083							52.75
Final_Cobalt-Illulmina-NP-bin_64_1_65m_without-end-terminatoin-1_65m_curated_1411	subfam0017							80.75
Final_Cobalt-Illulmina-NP-bin_64_1_65m_without-end-terminatoin-1_65m_curated_1412	subfam5116							41.09
Final_Cobalt-Illulmina-NP-bin_64_1_65m_without-end-terminatoin-1_65m_curated_1413	subfam1678							94.5
Final_Cobalt-Illulmina-NP-bin_64_1_65m_without-end-terminatoin-1_65m_curated_1414	subfam5822							92.5
Final_Cobalt-Illulmina-NP-bin_64_1_65m_without-end-terminatoin-1_65m_curated_1415	subfam4020							93.94
Final_Cobalt-Illulmina-NP-bin_64_1_65m_without-end-terminatoin-1_65m_curated_1416	subfam3079						PF01966.27, HD domain	98.31
Final_Cobalt-Illulmina-NP-bin_64_1_65m_without-end-terminatoin-1_65m_curated_1417	subfam5787							96.38
Final_Cobalt-Illulmina-NP-bin_64_1_65m_without-end-terminatoin-1_65m_curated_1418	subfam1432							#N/A
Final_Cobalt-Illulmina-NP-bin_64_1_65m_without-end-terminatoin-1_65m_curated_1419	subfam2201							42.31
Final_Cobalt-Illulmina-NP-bin_64_1_65m_without-end-terminatoin-1_65m_curated_1420	subfam0968							#N/A
Final_Cobalt-Illulmina-NP-bin_64_1_65m_without-end-terminatoin-1_65m_curated_1421	subfam5108							92.75
Final_Cobalt-Illulmina-NP-bin_64_1_65m_without-end-terminatoin-1_65m_curated_1422	subfam6194							#N/A
Final_Cobalt-Illulmina-NP-bin_64_1_65m_without-end-terminatoin-1_65m_curated_1423	subfam2930							53.31
Final_Cobalt-Illulmina-NP-bin_64_1_65m_without-end-terminatoin-1_65m_curated_1424	subfam2774							52.22
Final_Cobalt-Illulmina-NP-bin_64_1_65m_without-end-terminatoin-1_65m_curated_1425	subfam1162						PF18780.6, Homing endonuclease associated repeat	84.69
Final_Cobalt-Illulmina-NP-bin_64_1_65m_without-end-terminatoin-1_65m_curated_1426	subfam5096	K14415	283.13	337.9	5.8e-100	tRNA-splicing ligase RtcB (3'-phosphate/5'-hydroxy nucleic acid ligase) [EC:6.5.1.8]	PF01139.22, tRNA-splicing ligase RtcB	96.38	8dcb_B RNA ligase RtcB from Pyrococcus horikoshii in complex with Ni2+ and GTP	0.218	485	6.065e-25	692
Final_Cobalt-Illulmina-NP-bin_64_1_65m_without-end-terminatoin-1_65m_curated_1427	subfam0358							91.19	2pex_A Structure of reduced C22S OhrR from Xanthamonas Campestris	0.263	76	0.0006932	134
Final_Cobalt-Illulmina-NP-bin_64_1_65m_without-end-terminatoin-1_65m_curated_1428	subfam5906	K09715	31.47	54.8	3.3e-14	uncharacterized protein	PF04457.17, MJ1316 RNA cyclic group end recognition domain	93.25
Final_Cobalt-Illulmina-NP-bin_64_1_65m_without-end-terminatoin-1_65m_curated_1429	subfam5136							91.75
Final_Cobalt-Illulmina-NP-bin_64_1_65m_without-end-terminatoin-1_65m_curated_1430	subfam4366							36
Final_Cobalt-Illulmina-NP-bin_64_1_65m_without-end-terminatoin-1_65m_curated_1431	subfam4897							97.25
Final_Cobalt-Illulmina-NP-bin_64_1_65m_without-end-terminatoin-1_65m_curated_1432	subfam4097							72.5
Final_Cobalt-Illulmina-NP-bin_64_1_65m_without-end-terminatoin-1_65m_curated_1433	#N/A						PF14239.11, RRXRR protein	53.62
Final_Cobalt-Illulmina-NP-bin_64_1_65m_without-end-terminatoin-1_65m_curated_1434	subfam5638							55.38
Final_Cobalt-Illulmina-NP-bin_64_1_65m_without-end-terminatoin-1_65m_curated_1435	subfam0496						PF09414.15, RNA ligase	89.19	2hvr_B Structure of T4 RNA Ligase 2 with Nicked 5'-Adenylated nucleic acid duplex containing a 3'-deoxyribonucleotide at the nick	0.182	252	4.749e-08	224
Final_Cobalt-Illulmina-NP-bin_64_1_65m_without-end-terminatoin-1_65m_curated_1436	subfam2631							84.62
Final_Cobalt-Illulmina-NP-bin_64_1_65m_without-end-terminatoin-1_65m_curated_1437	subfam4160							89
Final_Cobalt-Illulmina-NP-bin_64_1_65m_without-end-terminatoin-1_65m_curated_1438	subfam3154							39.12
Final_Cobalt-Illulmina-NP-bin_64_1_65m_without-end-terminatoin-1_65m_curated_1439	subfam3920							84.62
Final_Cobalt-Illulmina-NP-bin_64_1_65m_without-end-terminatoin-1_65m_curated_1440	subfam7254							97.56
Final_Cobalt-Illulmina-NP-bin_64_1_65m_without-end-terminatoin-1_65m_curated_1441	subfam2648							78.31
Final_Cobalt-Illulmina-NP-bin_64_1_65m_without-end-terminatoin-1_65m_curated_1442	subfam7321							35.31
Final_Cobalt-Illulmina-NP-bin_64_1_65m_without-end-terminatoin-1_65m_curated_1443	subfam5357							58.81
Final_Cobalt-Illulmina-NP-bin_64_1_65m_without-end-terminatoin-1_65m_curated_1444	subfam4531	K06940	34.53	57.6	4.8e-15	uncharacterized protein	PF03692.20, Putative zinc- or iron-chelating domain	87
Final_Cobalt-Illulmina-NP-bin_64_1_65m_without-end-terminatoin-1_65m_curated_1445	subfam2142							90.56
Final_Cobalt-Illulmina-NP-bin_64_1_65m_without-end-terminatoin-1_65m_curated_1446	#N/A							82.75
Final_Cobalt-Illulmina-NP-bin_64_1_65m_without-end-terminatoin-1_65m_curated_1447	#N/A							60.47
Final_Cobalt-Illulmina-NP-bin_64_1_65m_without-end-terminatoin-1_65m_curated_1448	subfam2129							89.56	8dmb_P Structure of Desulfovirgula thermocuniculi IsrB (DtIsrB) in complex with omega RNA and target DNA	0.359	114	1.777e-07	274
Final_Cobalt-Illulmina-NP-bin_64_1_65m_without-end-terminatoin-1_65m_curated_1449	#N/A						PF14239.11, RRXRR protein	91.44	8dmb_P Structure of Desulfovirgula thermocuniculi IsrB (DtIsrB) in complex with omega RNA and target DNA	0.476	105	3.114e-06	247
Final_Cobalt-Illulmina-NP-bin_64_1_65m_without-end-terminatoin-1_65m_curated_1450	subfam1651							66
Final_Cobalt-Illulmina-NP-bin_64_1_65m_without-end-terminatoin-1_65m_curated_1451	subfam4467							70.19
Final_Cobalt-Illulmina-NP-bin_64_1_65m_without-end-terminatoin-1_65m_curated_1452	subfam4712							33.34
Final_Cobalt-Illulmina-NP-bin_64_1_65m_without-end-terminatoin-1_65m_curated_1453	subfam4157							57.59
Final_Cobalt-Illulmina-NP-bin_64_1_65m_without-end-terminatoin-1_65m_curated_1454	subfam6961							61
Final_Cobalt-Illulmina-NP-bin_64_1_65m_without-end-terminatoin-1_65m_curated_1455	subfam4950							65.88
Final_Cobalt-Illulmina-NP-bin_64_1_65m_without-end-terminatoin-1_65m_curated_1456	subfam5566							46.25
Final_Cobalt-Illulmina-NP-bin_64_1_65m_without-end-terminatoin-1_65m_curated_1457	subfam3638							#N/A
Final_Cobalt-Illulmina-NP-bin_64_1_65m_without-end-terminatoin-1_65m_curated_1458	subfam4237							#N/A
Final_Cobalt-Illulmina-NP-bin_64_1_65m_without-end-terminatoin-1_65m_curated_1459	subfam6782							77.06
Final_Cobalt-Illulmina-NP-bin_64_1_65m_without-end-terminatoin-1_65m_curated_1460	#N/A							39.97
Final_Cobalt-Illulmina-NP-bin_64_1_65m_without-end-terminatoin-1_65m_curated_1461	subfam6817							38.84
Final_Cobalt-Illulmina-NP-bin_64_1_65m_without-end-terminatoin-1_65m_curated_1462	#N/A							71.62
Final_Cobalt-Illulmina-NP-bin_64_1_65m_without-end-terminatoin-1_65m_curated_1463	#N/A							71
Final_Cobalt-Illulmina-NP-bin_64_1_65m_without-end-terminatoin-1_65m_curated_1464	subfam6249							81.12
Final_Cobalt-Illulmina-NP-bin_64_1_65m_without-end-terminatoin-1_65m_curated_1	subfam6249							84.56
Final_Cobalt-Illulmina-NP-bin_64_1_65m_without-end-terminatoin-1_65m_curated_2	subfam2563							48.09
Final_Cobalt-Illulmina-NP-bin_64_1_65m_without-end-terminatoin-1_65m_curated_3	subfam3561							36.56
Final_Cobalt-Illulmina-NP-bin_64_1_65m_without-end-terminatoin-1_65m_curated_4	subfam7746							59.75
Final_Cobalt-Illulmina-NP-bin_64_1_65m_without-end-terminatoin-1_65m_curated_5	subfam5688							61.91
Final_Cobalt-Illulmina-NP-bin_64_1_65m_without-end-terminatoin-1_65m_curated_6	subfam7910							85.75
Final_Cobalt-Illulmina-NP-bin_64_1_65m_without-end-terminatoin-1_65m_curated_7	subfam1159							39.22
Final_Cobalt-Illulmina-NP-bin_64_1_65m_without-end-terminatoin-1_65m_curated_8	subfam5787							98.25
Final_Cobalt-Illulmina-NP-bin_64_1_65m_without-end-terminatoin-1_65m_curated_9	subfam7794							86.25
Final_Cobalt-Illulmina-NP-bin_64_1_65m_without-end-terminatoin-1_65m_curated_10	subfam5998							54.28
Final_Cobalt-Illulmina-NP-bin_64_1_65m_without-end-terminatoin-1_65m_curated_11	subfam7304							49.62
Final_Cobalt-Illulmina-NP-bin_64_1_65m_without-end-terminatoin-1_65m_curated_12	subfam7818							55.03
Final_Cobalt-Illulmina-NP-bin_64_1_65m_without-end-terminatoin-1_65m_curated_13	subfam1019							52.38
Final_Cobalt-Illulmina-NP-bin_64_1_65m_without-end-terminatoin-1_65m_curated_14	subfam5638							#N/A
Final_Cobalt-Illulmina-NP-bin_64_1_65m_without-end-terminatoin-1_65m_curated_15	subfam4907							88.12
Final_Cobalt-Illulmina-NP-bin_64_1_65m_without-end-terminatoin-1_65m_curated_16	subfam2130							#N/A
Final_Cobalt-Illulmina-NP-bin_64_1_65m_without-end-terminatoin-1_65m_curated_17	subfam1942							76.81
Final_Cobalt-Illulmina-NP-bin_64_1_65m_without-end-terminatoin-1_65m_curated_18	subfam3874							46
Final_Cobalt-Illulmina-NP-bin_64_1_65m_without-end-terminatoin-1_65m_curated_19	subfam7604							64.88
Final_Cobalt-Illulmina-NP-bin_64_1_65m_without-end-terminatoin-1_65m_curated_20	subfam7104							43.09
Final_Cobalt-Illulmina-NP-bin_64_1_65m_without-end-terminatoin-1_65m_curated_21	subfam4294							#N/A
Final_Cobalt-Illulmina-NP-bin_64_1_65m_without-end-terminatoin-1_65m_curated_22	subfam2407							91.5
Final_Cobalt-Illulmina-NP-bin_64_1_65m_without-end-terminatoin-1_65m_curated_23	subfam2333							51.47
Final_Cobalt-Illulmina-NP-bin_64_1_65m_without-end-terminatoin-1_65m_curated_24	subfam5203							67.81
Final_Cobalt-Illulmina-NP-bin_64_1_65m_without-end-terminatoin-1_65m_curated_25	subfam4896							73.38
Final_Cobalt-Illulmina-NP-bin_64_1_65m_without-end-terminatoin-1_65m_curated_26	subfam1669						PF10077.14, Uncharacterized protein conserved in bacteria (DUF2314)	94.44
Final_Cobalt-Illulmina-NP-bin_64_1_65m_without-end-terminatoin-1_65m_curated_27	subfam0484						PF00270.34, DEAD/DEAH box helicase; PF00271.36, Helicase conserved C-terminal domain; PF04851.20, Type III restriction enzyme, res subunit	91.44	2p6u_A Apo structure of the Hel308 superfamily 2 helicase	0.24	700	1.958e-35	1075
Final_Cobalt-Illulmina-NP-bin_64_1_65m_without-end-terminatoin-1_65m_curated_28	subfam5819							95
Final_Cobalt-Illulmina-NP-bin_64_1_65m_without-end-terminatoin-1_65m_curated_29	subfam6060							63.19
Final_Cobalt-Illulmina-NP-bin_64_1_65m_without-end-terminatoin-1_65m_curated_30	subfam7554							36
Final_Cobalt-Illulmina-NP-bin_64_1_65m_without-end-terminatoin-1_65m_curated_31	subfam5826							86.44	7ci2_B Crystal structure of AcrVA2 in complex with partial MbCpf1	0.108	314	1.114e-05	100
Final_Cobalt-Illulmina-NP-bin_64_1_65m_without-end-terminatoin-1_65m_curated_32	subfam6106							89.44
Final_Cobalt-Illulmina-NP-bin_64_1_65m_without-end-terminatoin-1_65m_curated_33	subfam0440							60.28
Final_Cobalt-Illulmina-NP-bin_64_1_65m_without-end-terminatoin-1_65m_curated_34	subfam4946							41.175
Final_Cobalt-Illulmina-NP-bin_64_1_65m_without-end-terminatoin-1_65m_curated_35	subfam4061							97.38
Final_Cobalt-Illulmina-NP-bin_64_1_65m_without-end-terminatoin-1_65m_curated_36	subfam3960							43.56
Final_Cobalt-Illulmina-NP-bin_64_1_65m_without-end-terminatoin-1_65m_curated_37	subfam7790							56.59
Final_Cobalt-Illulmina-NP-bin_64_1_65m_without-end-terminatoin-1_65m_curated_38	subfam2575						PF14239.11, RRXRR protein; PF01844.28, HNH endonuclease	81.38	7utn_D IscB and wRNA bound to Target DNA	0.265	286	2.464e-13	349
Final_Cobalt-Illulmina-NP-bin_64_1_65m_without-end-terminatoin-1_65m_curated_39	subfam5406							89.81
Final_Cobalt-Illulmina-NP-bin_64_1_65m_without-end-terminatoin-1_65m_curated_40	#N/A							#N/A
Final_Cobalt-Illulmina-NP-bin_64_1_65m_without-end-terminatoin-1_65m_curated_41	subfam6835							68.12
Final_Cobalt-Illulmina-NP-bin_64_1_65m_without-end-terminatoin-1_65m_curated_42	subfam3365							79
Final_Cobalt-Illulmina-NP-bin_64_1_65m_without-end-terminatoin-1_65m_curated_43	subfam2710							#N/A
Final_Cobalt-Illulmina-NP-bin_64_1_65m_without-end-terminatoin-1_65m_curated_44	subfam0980	K10979	97.93	254.8	4.1e-75	DNA end-binding protein Ku	PF02735.21, Ku70/Ku80 beta-barrel domain	81.38	8ag5_A Vaccinia C16 protein bound to Ku70/Ku80	0.16	280	6.741e-14	398
Final_Cobalt-Illulmina-NP-bin_64_1_65m_without-end-terminatoin-1_65m_curated_45	subfam3000							70.69
Final_Cobalt-Illulmina-NP-bin_64_1_65m_without-end-terminatoin-1_65m_curated_46	#N/A							#N/A
Final_Cobalt-Illulmina-NP-bin_64_1_65m_without-end-terminatoin-1_65m_curated_47	subfam5687						PF01068.26, ATP dependent DNA ligase domain; PF04679.20, ATP dependent DNA ligase C terminal region	95.12	3rr5_A DNA ligase from the archaeon Thermococcus sp. 1519	0.21	342	1.842e-19	542
Final_Cobalt-Illulmina-NP-bin_64_1_65m_without-end-terminatoin-1_65m_curated_48	subfam6919							34.81
Final_Cobalt-Illulmina-NP-bin_64_1_65m_without-end-terminatoin-1_65m_curated_49	subfam4733							95
Final_Cobalt-Illulmina-NP-bin_64_1_65m_without-end-terminatoin-1_65m_curated_50	subfam4088							94.75
Final_Cobalt-Illulmina-NP-bin_64_1_65m_without-end-terminatoin-1_65m_curated_51	subfam7149							66.25
Final_Cobalt-Illulmina-NP-bin_64_1_65m_without-end-terminatoin-1_65m_curated_52	subfam5826							82.44
Final_Cobalt-Illulmina-NP-bin_64_1_65m_without-end-terminatoin-1_65m_curated_53	subfam6090							94.12
Final_Cobalt-Illulmina-NP-bin_64_1_65m_without-end-terminatoin-1_65m_curated_54	subfam4259							63.155
Final_Cobalt-Illulmina-NP-bin_64_1_65m_without-end-terminatoin-1_65m_curated_55	subfam7372							62.31
Final_Cobalt-Illulmina-NP-bin_64_1_65m_without-end-terminatoin-1_65m_curated_56	subfam4337							#N/A
Final_Cobalt-Illulmina-NP-bin_64_1_65m_without-end-terminatoin-1_65m_curated_57	subfam0076							74.435
Final_Cobalt-Illulmina-NP-bin_64_1_65m_without-end-terminatoin-1_65m_curated_58	subfam4204							46.03
Final_Cobalt-Illulmina-NP-bin_64_1_65m_without-end-terminatoin-1_65m_curated_59	subfam6256						PF12840.12, Helix-turn-helix domain; PF01022.25, Bacterial regulatory protein, arsR family; PF13412.11, Winged helix-turn-helix DNA-binding	96.31	2cwe_A Crystal structure of hypothetical transcriptional regulator protein, PH1932 from Pyrococcus horikoshii OT3	0.24	79	0.0001243	170
Final_Cobalt-Illulmina-NP-bin_64_1_65m_without-end-terminatoin-1_65m_curated_60	subfam1092	K00858	36	86.2	7.2e-24	NAD+ kinase [EC:2.7.1.23]	PF01513.26, ATP-NAD kinase N-terminal domain	95.19	7r4l_A Crystal structure of human mitochondrial NAD kinase	0.199	296	1.4e-17	624
Final_Cobalt-Illulmina-NP-bin_64_1_65m_without-end-terminatoin-1_65m_curated_61	subfam6818						PF05175.19, Methyltransferase small domain	96.62	6khs_A Crystal structure of HEMK2/TRMT112 in complex with SAH and MEQ	0.179	245	7.258e-07	194
Final_Cobalt-Illulmina-NP-bin_64_1_65m_without-end-terminatoin-1_65m_curated_62	subfam4426							94.44
Final_Cobalt-Illulmina-NP-bin_64_1_65m_without-end-terminatoin-1_65m_curated_63	subfam2265							84.06
Final_Cobalt-Illulmina-NP-bin_64_1_65m_without-end-terminatoin-1_65m_curated_64	subfam3117							75.62
Final_Cobalt-Illulmina-NP-bin_64_1_65m_without-end-terminatoin-1_65m_curated_65	subfam4733							94.19
Final_Cobalt-Illulmina-NP-bin_64_1_65m_without-end-terminatoin-1_65m_curated_66	subfam2345						PF03692.20, Putative zinc- or iron-chelating domain	#N/A
Final_Cobalt-Illulmina-NP-bin_64_1_65m_without-end-terminatoin-1_65m_curated_67	subfam2815							49
Final_Cobalt-Illulmina-NP-bin_64_1_65m_without-end-terminatoin-1_65m_curated_68	subfam7910							51
Final_Cobalt-Illulmina-NP-bin_64_1_65m_without-end-terminatoin-1_65m_curated_69	subfam4941							#N/A
Final_Cobalt-Illulmina-NP-bin_64_1_65m_without-end-terminatoin-1_65m_curated_70	#N/A							85.56
Final_Cobalt-Illulmina-NP-bin_64_1_65m_without-end-terminatoin-1_65m_curated_71	subfam6051	K07496	37.7	72.9	8.2e-20	putative transposase	PF01385.24, Probable transposase; PF07282.16, Putative transposase DNA-binding domain	86.94	7wju_A Cryo-EM structure of the AsCas12f1-sgRNAv1-dsDNA ternary complex	0.181	358	9.142e-11	258
Final_Cobalt-Illulmina-NP-bin_64_1_65m_without-end-terminatoin-1_65m_curated_72	subfam5475							51.38
Final_Cobalt-Illulmina-NP-bin_64_1_65m_without-end-terminatoin-1_65m_curated_73	subfam7374							53.06
Final_Cobalt-Illulmina-NP-bin_64_1_65m_without-end-terminatoin-1_65m_curated_74	subfam6150	K01622	103.13	589.8	9.9e-177	fructose 1,6-bisphosphate aldolase/phosphatase [EC:4.1.2.13 3.1.3.11]	PF01950.21, Fructose-1,6-bisphosphatase	98	3r1m_A Structure of bifunctional fructose 1,6-bisphosphate aldolase/phosphatase (aldolase form)	0.586	368	7.204e-59	2163
Final_Cobalt-Illulmina-NP-bin_64_1_65m_without-end-terminatoin-1_65m_curated_75	subfam5358							81.38
Final_Cobalt-Illulmina-NP-bin_64_1_65m_without-end-terminatoin-1_65m_curated_76	subfam4973							98
Final_Cobalt-Illulmina-NP-bin_64_1_65m_without-end-terminatoin-1_65m_curated_77	subfam2199							84.5
Final_Cobalt-Illulmina-NP-bin_64_1_65m_without-end-terminatoin-1_65m_curated_78	subfam2077							43.88
Final_Cobalt-Illulmina-NP-bin_64_1_65m_without-end-terminatoin-1_65m_curated_79	subfam4686							63.47
Final_Cobalt-Illulmina-NP-bin_64_1_65m_without-end-terminatoin-1_65m_curated_80	subfam2131							66.81
Final_Cobalt-Illulmina-NP-bin_64_1_65m_without-end-terminatoin-1_65m_curated_81	subfam2713							93.44
Final_Cobalt-Illulmina-NP-bin_64_1_65m_without-end-terminatoin-1_65m_curated_82	subfam5404							96.06	6kga_B Structure of Ovalbumin from Emu (Dromaius novaehollandiae)	0.133	315	6.958e-11	262
Final_Cobalt-Illulmina-NP-bin_64_1_65m_without-end-terminatoin-1_65m_curated_83	subfam0570							90.31
Final_Cobalt-Illulmina-NP-bin_64_1_65m_without-end-terminatoin-1_65m_curated_84	subfam6265							91.69
Final_Cobalt-Illulmina-NP-bin_64_1_65m_without-end-terminatoin-1_65m_curated_85	subfam3965							#N/A
Final_Cobalt-Illulmina-NP-bin_64_1_65m_without-end-terminatoin-1_65m_curated_86	subfam6995							40.88
Final_Cobalt-Illulmina-NP-bin_64_1_65m_without-end-terminatoin-1_65m_curated_87	subfam7373							#N/A
Final_Cobalt-Illulmina-NP-bin_64_1_65m_without-end-terminatoin-1_65m_curated_88	subfam0694							61.31
Final_Cobalt-Illulmina-NP-bin_64_1_65m_without-end-terminatoin-1_65m_curated_89	subfam6249							83.25
Final_Cobalt-Illulmina-NP-bin_64_1_65m_without-end-terminatoin-1_65m_curated_90	subfam5176							96
Final_Cobalt-Illulmina-NP-bin_64_1_65m_without-end-terminatoin-1_65m_curated_91	subfam3700							92.5
Final_Cobalt-Illulmina-NP-bin_64_1_65m_without-end-terminatoin-1_65m_curated_92	subfam1313							38
Final_Cobalt-Illulmina-NP-bin_64_1_65m_without-end-terminatoin-1_65m_curated_93	subfam0171							32.78
Final_Cobalt-Illulmina-NP-bin_64_1_65m_without-end-terminatoin-1_65m_curated_94	#N/A							#N/A
Final_Cobalt-Illulmina-NP-bin_64_1_65m_without-end-terminatoin-1_65m_curated_95	subfam2997							39
Final_Cobalt-Illulmina-NP-bin_64_1_65m_without-end-terminatoin-1_65m_curated_96	subfam1343							93.94
Final_Cobalt-Illulmina-NP-bin_64_1_65m_without-end-terminatoin-1_65m_curated_97	subfam7814							#N/A
Final_Cobalt-Illulmina-NP-bin_64_1_65m_without-end-terminatoin-1_65m_curated_98	subfam2615							50.72
Final_Cobalt-Illulmina-NP-bin_64_1_65m_without-end-terminatoin-1_65m_curated_99	subfam7488							58.97
Final_Cobalt-Illulmina-NP-bin_64_1_65m_without-end-terminatoin-1_65m_curated_100	subfam3103							86.5
Final_Cobalt-Illulmina-NP-bin_64_1_65m_without-end-terminatoin-1_65m_curated_101	subfam5470							74.25
Final_Cobalt-Illulmina-NP-bin_64_1_65m_without-end-terminatoin-1_65m_curated_102	subfam6587							#N/A
Final_Cobalt-Illulmina-NP-bin_64_1_65m_without-end-terminatoin-1_65m_curated_103	subfam2808						PF09414.15, RNA ligase	95.44	5cot_A Structure and mechanism of a eukaryal nick-sealing RNA ligase	0.138	202	1.137e-07	214
Final_Cobalt-Illulmina-NP-bin_64_1_65m_without-end-terminatoin-1_65m_curated_104	subfam0063							70.06
Final_Cobalt-Illulmina-NP-bin_64_1_65m_without-end-terminatoin-1_65m_curated_105	subfam0863							50.31
Final_Cobalt-Illulmina-NP-bin_64_1_65m_without-end-terminatoin-1_65m_curated_106	subfam2514							49.47
Final_Cobalt-Illulmina-NP-bin_64_1_65m_without-end-terminatoin-1_65m_curated_107	subfam4296							61.94
Final_Cobalt-Illulmina-NP-bin_64_1_65m_without-end-terminatoin-1_65m_curated_108	subfam2883							66.31
Final_Cobalt-Illulmina-NP-bin_64_1_65m_without-end-terminatoin-1_65m_curated_109	subfam7939							98.31
Final_Cobalt-Illulmina-NP-bin_64_1_65m_without-end-terminatoin-1_65m_curated_110	subfam2756							42.47
Final_Cobalt-Illulmina-NP-bin_64_1_65m_without-end-terminatoin-1_65m_curated_111	subfam2553							58.66
Final_Cobalt-Illulmina-NP-bin_64_1_65m_without-end-terminatoin-1_65m_curated_112	subfam3013						PF03104.24, DNA polymerase family B, exonuclease domain; PF00136.26, DNA polymerase family B; PF10108.14, Predicted 3'-5' exonuclease related to the exonuclease domain of PolB	92.69	4k8x_A Binary complex of 9N DNA polymerase in the replicative state	0.202	868	2.607e-34	1134
Final_Cobalt-Illulmina-NP-bin_64_1_65m_without-end-terminatoin-1_65m_curated_113	subfam2216							95.25
Final_Cobalt-Illulmina-NP-bin_64_1_65m_without-end-terminatoin-1_65m_curated_114	subfam6801							82.19
Final_Cobalt-Illulmina-NP-bin_64_1_65m_without-end-terminatoin-1_65m_curated_115	subfam6801							92.405
Final_Cobalt-Illulmina-NP-bin_64_1_65m_without-end-terminatoin-1_65m_curated_116	subfam5352							34.19
Final_Cobalt-Illulmina-NP-bin_64_1_65m_without-end-terminatoin-1_65m_curated_117	#N/A							#N/A
Final_Cobalt-Illulmina-NP-bin_64_1_65m_without-end-terminatoin-1_65m_curated_118	subfam4849						PF10686.14, YspA, cpYpsA-related SLOG family	98.06
Final_Cobalt-Illulmina-NP-bin_64_1_65m_without-end-terminatoin-1_65m_curated_119	subfam5269							90
Final_Cobalt-Illulmina-NP-bin_64_1_65m_without-end-terminatoin-1_65m_curated_120	subfam0722						PF14890.11, Intein splicing domain; PF14528.11, LAGLIDADG-like domain; PF00271.36, Helicase conserved C-terminal domain; PF04851.20, Type III restriction enzyme, res subunit; PF05204.19, Homing endonuclease	74.75	7qss_A Crystal structure of homing endonuclease-associated TliVMA intein (C1A)	0.211	530	1.493e-19	614
Final_Cobalt-Illulmina-NP-bin_64_1_65m_without-end-terminatoin-1_65m_curated_121	subfam5710							88.5
Final_Cobalt-Illulmina-NP-bin_64_1_65m_without-end-terminatoin-1_65m_curated_122	subfam7137	K20798	87.07	88.4	1.6e-24	small RNA 2'-O-methyltransferase [EC:2.1.1.386]	PF22032.1, Hen1 N-terminal domain; PF13649.11, Methyltransferase domain; PF13847.11, Methyltransferase domain; PF08241.17, Methyltransferase domain; PF13489.11, Methyltransferase domain	94.81	4xrp_F Structure of the Pnkp1/Rnl/Hen1 RNA repair complex	0.258	449	9.964e-33	1001
Final_Cobalt-Illulmina-NP-bin_64_1_65m_without-end-terminatoin-1_65m_curated_123	subfam2740						PF13298.11, DNA polymerase Ligase (LigD)	95.25	3p43_A Structure and Activities of Archaeal Members of the LigD 3' Phosphoesterase DNA Repair Enzyme Superfamily	0.58	124	1.551e-15	697
Final_Cobalt-Illulmina-NP-bin_64_1_65m_without-end-terminatoin-1_65m_curated_124	subfam0222						PF16542.10, PNKP adenylyltransferase domain, ligase domain; PF13671.11, AAA domain; PF00149.33, Calcineurin-like phosphoesterase; PF01068.26, ATP dependent DNA ligase domain	92.38	4xru_B Structure of Pnkp1/Rnl/Hen1 complex	0.305	425	4.626e-29	1077
Final_Cobalt-Illulmina-NP-bin_64_1_65m_without-end-terminatoin-1_65m_curated_125	subfam3268							66.44
Final_Cobalt-Illulmina-NP-bin_64_1_65m_without-end-terminatoin-1_65m_curated_126	subfam0987						PF01345.23, Domain of unknown function DUF11; PF07705.16, CARDB	94.5	8b5l_v Cryo-EM structure of ribosome-Sec61-TRAP (TRanslocon Associated Protein) translocon complex	0.182	115	6.735e-05	265
Final_Cobalt-Illulmina-NP-bin_64_1_65m_without-end-terminatoin-1_65m_curated_127	#N/A							#N/A
Final_Cobalt-Illulmina-NP-bin_64_1_65m_without-end-terminatoin-1_65m_curated_128	subfam1136							70.56
Final_Cobalt-Illulmina-NP-bin_64_1_65m_without-end-terminatoin-1_65m_curated_129	subfam2668							38.66
Final_Cobalt-Illulmina-NP-bin_64_1_65m_without-end-terminatoin-1_65m_curated_130	subfam2117							74.12
Final_Cobalt-Illulmina-NP-bin_64_1_65m_without-end-terminatoin-1_65m_curated_131	subfam2777						PF14537.11, Cytochrome c3; PF14522.11, Cytochrome c7 and related cytochrome c	51.25
Final_Cobalt-Illulmina-NP-bin_64_1_65m_without-end-terminatoin-1_65m_curated_132	subfam2777						PF14537.11, Cytochrome c3; PF14522.11, Cytochrome c7 and related cytochrome c; PF22113.1, Outer membrane cytochrome MtrC/MtrF-like, domains II/IV; PF13435.11, Cytochrome c554 and c-prime; PF09699.15, Doubled CXXCH motif (Paired_CXXCH_1)	49.91
Final_Cobalt-Illulmina-NP-bin_64_1_65m_without-end-terminatoin-1_65m_curated_133	subfam3155						PF07752.16, S-layer protein	77.25
Final_Cobalt-Illulmina-NP-bin_64_1_65m_without-end-terminatoin-1_65m_curated_134	subfam6780							34.44
Final_Cobalt-Illulmina-NP-bin_64_1_65m_without-end-terminatoin-1_65m_curated_135	subfam4594						PF14522.11, Cytochrome c7 and related cytochrome c; PF22113.1, Outer membrane cytochrome MtrC/MtrF-like, domains II/IV; PF14537.11, Cytochrome c3; PF02085.21, Class III cytochrome C family	58.5
Final_Cobalt-Illulmina-NP-bin_64_1_65m_without-end-terminatoin-1_65m_curated_136	subfam0829							84.5
Final_Cobalt-Illulmina-NP-bin_64_1_65m_without-end-terminatoin-1_65m_curated_137	subfam5434							75.06
Final_Cobalt-Illulmina-NP-bin_64_1_65m_without-end-terminatoin-1_65m_curated_138	subfam6097							86.19
Final_Cobalt-Illulmina-NP-bin_64_1_65m_without-end-terminatoin-1_65m_curated_139	subfam3773							56.5
Final_Cobalt-Illulmina-NP-bin_64_1_65m_without-end-terminatoin-1_65m_curated_140	subfam2070							44.25
Final_Cobalt-Illulmina-NP-bin_64_1_65m_without-end-terminatoin-1_65m_curated_141	subfam7015	K11089	111.37	118	1.2e-33	60 kDa SS-A/Ro ribonucleoprotein	PF05731.16, TROVE domain	94.44	1yvp_B Ro autoantigen complexed with RNAs	0.157	560	1.33e-15	554
Final_Cobalt-Illulmina-NP-bin_64_1_65m_without-end-terminatoin-1_65m_curated_142	subfam0644							47.5
Final_Cobalt-Illulmina-NP-bin_64_1_65m_without-end-terminatoin-1_65m_curated_143	subfam6238							35.06
Final_Cobalt-Illulmina-NP-bin_64_1_65m_without-end-terminatoin-1_65m_curated_144	subfam7658							90.25
Final_Cobalt-Illulmina-NP-bin_64_1_65m_without-end-terminatoin-1_65m_curated_145	subfam5136							93.56
Final_Cobalt-Illulmina-NP-bin_64_1_65m_without-end-terminatoin-1_65m_curated_146	subfam1788							63.97
Final_Cobalt-Illulmina-NP-bin_64_1_65m_without-end-terminatoin-1_65m_curated_147	subfam3735							94.56	7ta9_A Crystal Structure of thymidylate synthase from Acinetobacter baumannii	0.159	269	6.064e-11	276
Final_Cobalt-Illulmina-NP-bin_64_1_65m_without-end-terminatoin-1_65m_curated_148	subfam4898							51.75
Final_Cobalt-Illulmina-NP-bin_64_1_65m_without-end-terminatoin-1_65m_curated_149	subfam1112							92.44	5qub_A HumRadA1.2 soaked with napht-2,3-diol for 30 seconds at 20 mM	0.142	211	1.678e-06	184
Final_Cobalt-Illulmina-NP-bin_64_1_65m_without-end-terminatoin-1_65m_curated_150	subfam4900						PF00403.31, Heavy-metal-associated domain	93.62	1kqk_A Solution Structure of the N-terminal Domain of a Potential Copper-translocating P-type ATPase from Bacillus subtilis in the Cu(I)loaded State	0.445	74	6.465e-09	336
Final_Cobalt-Illulmina-NP-bin_64_1_65m_without-end-terminatoin-1_65m_curated_151	subfam1965							74.88
Final_Cobalt-Illulmina-NP-bin_64_1_65m_without-end-terminatoin-1_65m_curated_152	subfam5789							44.88
Final_Cobalt-Illulmina-NP-bin_64_1_65m_without-end-terminatoin-1_65m_curated_153	subfam2043							53.06
Final_Cobalt-Illulmina-NP-bin_64_1_65m_without-end-terminatoin-1_65m_curated_154	subfam5327							42.34
Final_Cobalt-Illulmina-NP-bin_64_1_65m_without-end-terminatoin-1_65m_curated_155	subfam5819							95.75
Final_Cobalt-Illulmina-NP-bin_64_1_65m_without-end-terminatoin-1_65m_curated_156	subfam0017							86.31
Final_Cobalt-Illulmina-NP-bin_64_1_65m_without-end-terminatoin-1_65m_curated_157	subfam3174							50
Final_Cobalt-Illulmina-NP-bin_64_1_65m_without-end-terminatoin-1_65m_curated_158	subfam2443							37.97
Final_Cobalt-Illulmina-NP-bin_64_1_65m_without-end-terminatoin-1_65m_curated_159	subfam0291							#N/A
Final_Cobalt-Illulmina-NP-bin_64_1_65m_without-end-terminatoin-1_65m_curated_160	subfam7754							61.88
Final_Cobalt-Illulmina-NP-bin_64_1_65m_without-end-terminatoin-1_65m_curated_161	subfam3738							53.69
Final_Cobalt-Illulmina-NP-bin_64_1_65m_without-end-terminatoin-1_65m_curated_162	subfam6741							60.81
Final_Cobalt-Illulmina-NP-bin_64_1_65m_without-end-terminatoin-1_65m_curated_163	#N/A							#N/A
Final_Cobalt-Illulmina-NP-bin_64_1_65m_without-end-terminatoin-1_65m_curated_164	subfam5362						PF14890.11, Intein splicing domain; PF01555.23, DNA methylase	74.25	7qsu_A Crystal structure of homing endonuclease-associated TliVMA intein (C1A, d333-339)	0.172	515	6.56e-15	335
Final_Cobalt-Illulmina-NP-bin_64_1_65m_without-end-terminatoin-1_65m_curated_165	subfam0732							72.94
Final_Cobalt-Illulmina-NP-bin_64_1_65m_without-end-terminatoin-1_65m_curated_166	subfam6433							37.09
Final_Cobalt-Illulmina-NP-bin_64_1_65m_without-end-terminatoin-1_65m_curated_167	subfam5774							78.81
Final_Cobalt-Illulmina-NP-bin_64_1_65m_without-end-terminatoin-1_65m_curated_168	subfam2746						PF13597.11, Anaerobic ribonucleoside-triphosphate reductase	85.25
Final_Cobalt-Illulmina-NP-bin_64_1_65m_without-end-terminatoin-1_65m_curated_169	subfam1597							68.905
Final_Cobalt-Illulmina-NP-bin_64_1_65m_without-end-terminatoin-1_65m_curated_170	subfam3976							88.75
Final_Cobalt-Illulmina-NP-bin_64_1_65m_without-end-terminatoin-1_65m_curated_171	subfam6128						PF02646.21, RmuC family	92
Final_Cobalt-Illulmina-NP-bin_64_1_65m_without-end-terminatoin-1_65m_curated_172	subfam0017							88.94
Final_Cobalt-Illulmina-NP-bin_64_1_65m_without-end-terminatoin-1_65m_curated_173	subfam1851						PF09588.15, YqaJ-like viral recombinase domain	94.5	3sz4_A Crystal Structure of LHK-Exo in complex with dAMP	0.254	212	6.347e-10	321
Final_Cobalt-Illulmina-NP-bin_64_1_65m_without-end-terminatoin-1_65m_curated_174	#N/A							#N/A
Final_Cobalt-Illulmina-NP-bin_64_1_65m_without-end-terminatoin-1_65m_curated_175	subfam7819							50.88
Final_Cobalt-Illulmina-NP-bin_64_1_65m_without-end-terminatoin-1_65m_curated_176	subfam2967							42.81
Final_Cobalt-Illulmina-NP-bin_64_1_65m_without-end-terminatoin-1_65m_curated_177	subfam7598							96.06	5uj0_A Structure of T4Pnkp 3' phosphatase covalently bound to BeF3	0.207	159	2.48e-07	185
Final_Cobalt-Illulmina-NP-bin_64_1_65m_without-end-terminatoin-1_65m_curated_178	#N/A							#N/A
Final_Cobalt-Illulmina-NP-bin_64_1_65m_without-end-terminatoin-1_65m_curated_179	subfam6965						PF14239.11, RRXRR protein	83.62	8dmb_P Structure of Desulfovirgula thermocuniculi IsrB (DtIsrB) in complex with omega RNA and target DNA	0.282	311	3.214e-18	522
Final_Cobalt-Illulmina-NP-bin_64_1_65m_without-end-terminatoin-1_65m_curated_180	subfam5041						PF00082.27, Subtilase family; PF14890.11, Intein splicing domain; PF14528.11, LAGLIDADG-like domain; PF05204.19, Homing endonuclease	72.12	3whi_B Crystal structure of unautoprocessed form of IS1-inserted Pro-subtilisin E	0.185	807	2.325e-29	1123
Final_Cobalt-Illulmina-NP-bin_64_1_65m_without-end-terminatoin-1_65m_curated_181	subfam7626	K19814	477.3	651.4	4.3e-195	glutamate 2,3-aminomutase [EC:5.4.3.9]	PF04055.26, Radical SAM superfamily	96.44	2a5h_D 2.1 Angstrom X-ray crystal structure of lysine-2,3-aminomutase from Clostridium subterminale SB4, with Michaelis analog (L-alpha-lysine external aldimine form of pyridoxal-5'-phosphate).	0.278	417	1.306e-22	793
Final_Cobalt-Illulmina-NP-bin_64_1_65m_without-end-terminatoin-1_65m_curated_182	#N/A							#N/A
Final_Cobalt-Illulmina-NP-bin_64_1_65m_without-end-terminatoin-1_65m_curated_183	subfam0454						PF01833.29, IPT/TIG domain; PF14537.11, Cytochrome c3; PF14522.11, Cytochrome c7 and related cytochrome c	76.94	8d9m_A Cryo-EM of the OmcZ nanowires from Geobacter sulfurreducens	0.275	352	2.283e-09	238
Final_Cobalt-Illulmina-NP-bin_64_1_65m_without-end-terminatoin-1_65m_curated_184	#N/A							#N/A
Final_Cobalt-Illulmina-NP-bin_64_1_65m_without-end-terminatoin-1_65m_curated_185	subfam0454						PF01833.29, IPT/TIG domain; PF14537.11, Cytochrome c3; PF14522.11, Cytochrome c7 and related cytochrome c	77.25	6vxk_B Cryo-EM Structure of the full-length A39R/PlexinC1 complex	0.144	180	8.364e-07	162
Final_Cobalt-Illulmina-NP-bin_64_1_65m_without-end-terminatoin-1_65m_curated_186	subfam0454						PF14537.11, Cytochrome c3; PF01833.29, IPT/TIG domain	81.69	7lq5_C Cryo-EM structure of OmcZ nanowire from Geobacter sulfurreducens	0.296	327	8.913e-10	246
Final_Cobalt-Illulmina-NP-bin_64_1_65m_without-end-terminatoin-1_65m_curated_187	subfam3557							90.94	8d9m_A Cryo-EM of the OmcZ nanowires from Geobacter sulfurreducens	0.345	278	1.811e-11	283
Final_Cobalt-Illulmina-NP-bin_64_1_65m_without-end-terminatoin-1_65m_curated_188	subfam3769	K14645	319.17	324.3	6.3e-96	serine protease [EC:3.4.21.-]	PF00082.27, Subtilase family; PF01345.23, Domain of unknown function DUF11	91.88	1wsd_A Alkaline M-protease form I crystal structure	0.414	297	2.862e-30	1112
Final_Cobalt-Illulmina-NP-bin_64_1_65m_without-end-terminatoin-1_65m_curated_189	subfam4594						PF14522.11, Cytochrome c7 and related cytochrome c; PF22113.1, Outer membrane cytochrome MtrC/MtrF-like, domains II/IV; PF14537.11, Cytochrome c3	81.94	2p9r_A Human alpha2-macroglogulin is composed of multiple domains, as predicted by homology with complement component C3	0.133	120	0.0001482	170
Final_Cobalt-Illulmina-NP-bin_64_1_65m_without-end-terminatoin-1_65m_curated_190	subfam4716						PF02085.21, Class III cytochrome C family; PF14522.11, Cytochrome c7 and related cytochrome c	92.5
Final_Cobalt-Illulmina-NP-bin_64_1_65m_without-end-terminatoin-1_65m_curated_191	subfam0987						PF07705.16, CARDB	89.31	7sqc_T3 Ciliary C1 central pair apparatus isolated from Chlamydomonas reinhardtii	0.107	355	2.033e-08	169
Final_Cobalt-Illulmina-NP-bin_64_1_65m_without-end-terminatoin-1_65m_curated_192	subfam4716						PF14522.11, Cytochrome c7 and related cytochrome c; PF02085.21, Class III cytochrome C family; PF13435.11, Cytochrome c554 and c-prime; PF09699.15, Doubled CXXCH motif (Paired_CXXCH_1)	83.56
Final_Cobalt-Illulmina-NP-bin_64_1_65m_without-end-terminatoin-1_65m_curated_193	subfam2757						PF14537.11, Cytochrome c3; PF02085.21, Class III cytochrome C family	78.94
Final_Cobalt-Illulmina-NP-bin_64_1_65m_without-end-terminatoin-1_65m_curated_194	subfam6397							94.44
Final_Cobalt-Illulmina-NP-bin_64_1_65m_without-end-terminatoin-1_65m_curated_195	subfam5915	K13280	61.9	82.7	9.7e-23	signal peptidase I [EC:3.4.21.89]	PF10502.14, Signal peptidase, peptidase S26	81.69
Final_Cobalt-Illulmina-NP-bin_64_1_65m_without-end-terminatoin-1_65m_curated_196	subfam0166						PF14522.11, Cytochrome c7 and related cytochrome c; PF14537.11, Cytochrome c3; PF22113.1, Outer membrane cytochrome MtrC/MtrF-like, domains II/IV; PF02085.21, Class III cytochrome C family	78.94
Final_Cobalt-Illulmina-NP-bin_64_1_65m_without-end-terminatoin-1_65m_curated_197	subfam2361							84.62
Final_Cobalt-Illulmina-NP-bin_64_1_65m_without-end-terminatoin-1_65m_curated_198	subfam3088						PF07705.16, CARDB	91.81	8csl_X Sub-tomogram averaging of erythrocyte ankyrin-1 complex	0.143	230	1.064e-07	175
Final_Cobalt-Illulmina-NP-bin_64_1_65m_without-end-terminatoin-1_65m_curated_199	subfam1601							79.44
Final_Cobalt-Illulmina-NP-bin_64_1_65m_without-end-terminatoin-1_65m_curated_200	#N/A							#N/A
Final_Cobalt-Illulmina-NP-bin_64_1_65m_without-end-terminatoin-1_65m_curated_201	subfam2288							#N/A
Final_Cobalt-Illulmina-NP-bin_64_1_65m_without-end-terminatoin-1_65m_curated_202	subfam6051	K07496	37.7	108.8	1.1e-30	putative transposase	PF01385.24, Probable transposase; PF07282.16, Putative transposase DNA-binding domain	89.44	7wju_A Cryo-EM structure of the AsCas12f1-sgRNAv1-dsDNA ternary complex	0.157	470	1.603e-13	345
Final_Cobalt-Illulmina-NP-bin_64_1_65m_without-end-terminatoin-1_65m_curated_203	subfam3804	K07450	88.83	163	3.6e-47	putative resolvase	PF00239.26, Resolvase, N terminal domain	91	6dgc_A Crystal structure of the C-terminal catalytic domain of ISC1926 TnpA, an IS607-like serine recombinase	0.424	99	2.393e-11	417
Final_Cobalt-Illulmina-NP-bin_64_1_65m_without-end-terminatoin-1_65m_curated_204	subfam0476							88.94
Final_Cobalt-Illulmina-NP-bin_64_1_65m_without-end-terminatoin-1_65m_curated_205	subfam6051	K07496	37.7	49	1.5e-12	putative transposase	PF01385.24, Probable transposase	89.31	8h1j_A Cryo-EM structure of the TnpB-omegaRNA-target DNA ternary complex	0.128	365	1.409e-07	193
Final_Cobalt-Illulmina-NP-bin_64_1_65m_without-end-terminatoin-1_65m_curated_206	subfam6174						PF03013.19, Pyrimidine dimer DNA glycosylase	97.56
Final_Cobalt-Illulmina-NP-bin_64_1_65m_without-end-terminatoin-1_65m_curated_207	subfam1686							95.69
Final_Cobalt-Illulmina-NP-bin_64_1_65m_without-end-terminatoin-1_65m_curated_208	subfam2132							65.06
Final_Cobalt-Illulmina-NP-bin_64_1_65m_without-end-terminatoin-1_65m_curated_209	subfam2132							#N/A
Final_Cobalt-Illulmina-NP-bin_64_1_65m_without-end-terminatoin-1_65m_curated_210	subfam2064						PF00984.24, UDP-glucose/GDP-mannose dehydrogenase family, central domain; PF03721.19, UDP-glucose/GDP-mannose dehydrogenase family, NAD binding domain	97.19	3vtf_A Structure of a UDP-glucose dehydrogenase from the hyperthermophilic archaeon Pyrobaculum islandicum	0.283	296	2.839e-19	661
Final_Cobalt-Illulmina-NP-bin_64_1_65m_without-end-terminatoin-1_65m_curated_211	subfam3831	K00721	178.07	248.4	3.7e-73	dolichol-phosphate mannosyltransferase [EC:2.4.1.83]	PF00535.31, Glycosyl transferase family 2; PF04138.19, GtrA-like protein	93.56	5mm0_A Dolichyl phosphate mannose synthase in complex with GDP-mannose and Mn2+ (donor complex)	0.447	360	7.162e-34	1379
Final_Cobalt-Illulmina-NP-bin_64_1_65m_without-end-terminatoin-1_65m_curated_212	subfam2171						PF13692.11, Glycosyl transferases group 1; PF00534.25, Glycosyl transferases group 1	94.31	7qsg_A Methylmannose polysaccharide mannosyltransferase from M. hassiacum	0.133	404	2.208e-12	366
Final_Cobalt-Illulmina-NP-bin_64_1_65m_without-end-terminatoin-1_65m_curated_213	subfam3105						PF09852.14, Predicted membrane protein (DUF2079)	90.88	4bj0_A Xyloglucan binding module (CBM4-2 X2-L110F) in complex with branched xyloses	0.174	143	7.944e-05	180
Final_Cobalt-Illulmina-NP-bin_64_1_65m_without-end-terminatoin-1_65m_curated_214	subfam3739							85.69	4dlo_B Crystal structure of the GAIN and HormR domains of brain angiogenesis inhibitor 3 (BAI3)	0.117	170	7.217e-05	114
Final_Cobalt-Illulmina-NP-bin_64_1_65m_without-end-terminatoin-1_65m_curated_215	subfam3417						PF12690.12, Intracellular proteinase inhibitor	45.44
Final_Cobalt-Illulmina-NP-bin_64_1_65m_without-end-terminatoin-1_65m_curated_216	#N/A							#N/A
Final_Cobalt-Illulmina-NP-bin_64_1_65m_without-end-terminatoin-1_65m_curated_217	#N/A							62.5
Final_Cobalt-Illulmina-NP-bin_64_1_65m_without-end-terminatoin-1_65m_curated_218	subfam1376						PF00041.26, Fibronectin type III domain	96.12	5e53_A Crystal structure of chicken CNTN1 FN1-FN3 domains	0.168	178	2.345e-07	239
Final_Cobalt-Illulmina-NP-bin_64_1_65m_without-end-terminatoin-1_65m_curated_219	subfam1334							83.38	1tlk_A X-RAY STRUCTURE DETERMINATION OF TELOKIN, THE C-TERMINAL DOMAIN OF MYOSIN LIGHT CHAIN KINASE, AT 2.8 ANGSTROMS RESOLUTION	0.145	110	0.0004579	178
Final_Cobalt-Illulmina-NP-bin_64_1_65m_without-end-terminatoin-1_65m_curated_220	subfam0065							58.44
Final_Cobalt-Illulmina-NP-bin_64_1_65m_without-end-terminatoin-1_65m_curated_221	subfam6819							89.19	6com_A 2.3A crystal structure of E. coli phosphoenolpyruvate carboxykinase mutant Asp269Asn	0.13	391	0.0001804	102
Final_Cobalt-Illulmina-NP-bin_64_1_65m_without-end-terminatoin-1_65m_curated_222	subfam7823	K00728	74.47	84.1	2.5e-23	dolichyl-phosphate-mannose-protein mannosyltransferase [EC:2.4.1.109]	PF13231.11, Dolichyl-phosphate-mannose-protein mannosyltransferase; PF02366.23, Dolichyl-phosphate-mannose-protein mannosyltransferase; PF00149.33, Calcineurin-like phosphoesterase	83.06	2dxn_A Glycerophosphodiesterase from Enterobacter aerogenes	0.16	274	6.193e-09	359
Final_Cobalt-Illulmina-NP-bin_64_1_65m_without-end-terminatoin-1_65m_curated_223	subfam1933						PF00149.33, Calcineurin-like phosphoesterase	94.19	2dxn_A Glycerophosphodiesterase from Enterobacter aerogenes	0.177	281	1.329e-14	406
Final_Cobalt-Illulmina-NP-bin_64_1_65m_without-end-terminatoin-1_65m_curated_224	subfam1933						PF00149.33, Calcineurin-like phosphoesterase	94.06	3d03_F 1.9A structure of Glycerophoshphodiesterase (GpdQ) from Enterobacter aerogenes	0.191	282	1.863e-11	342
Final_Cobalt-Illulmina-NP-bin_64_1_65m_without-end-terminatoin-1_65m_curated_225	subfam1933						PF00149.33, Calcineurin-like phosphoesterase	95.25	2dxn_A Glycerophosphodiesterase from Enterobacter aerogenes	0.17	276	1.157e-14	389
Final_Cobalt-Illulmina-NP-bin_64_1_65m_without-end-terminatoin-1_65m_curated_226	subfam7823	K14340	114.67	218.3	7.7e-64	mannosyltransferase [EC:2.4.1.-]	PF13231.11, Dolichyl-phosphate-mannose-protein mannosyltransferase	93.44	5f15_A Crystal Structure of ArnT from Cupriavidus metallidurans bound to Undecaprenyl phosphate	0.101	593	3.66e-07	258
Final_Cobalt-Illulmina-NP-bin_64_1_65m_without-end-terminatoin-1_65m_curated_227	subfam0935						PF01943.22, Polysaccharide biosynthesis protein	94.38	6fhz_A Inward-facing conformation of a multidrug resistance MATE family transporter of the MOP superfamily.	0.155	449	1.466e-08	373
Final_Cobalt-Illulmina-NP-bin_64_1_65m_without-end-terminatoin-1_65m_curated_228	subfam4544						PF00534.25, Glycosyl transferases group 1; PF13692.11, Glycosyl transferases group 1; PF13439.11, Glycosyltransferase Family 4; PF20706.2, Family 4 Glycosyltransferase in conflict systems	94.5	3c4v_A Structure of the retaining glycosyltransferase MshA:The first step in mycothiol biosynthesis. Organism: Corynebacterium glutamicum : Complex with UDP and 1L-INS-1-P.	0.189	406	1.17e-24	787
Final_Cobalt-Illulmina-NP-bin_64_1_65m_without-end-terminatoin-1_65m_curated_229	subfam2588						PF04230.18, Polysaccharide pyruvyl transferase	96	4neq_A The structure of UDP-GlcNAc 2-epimerase from Methanocaldococcus jannaschii	0.122	376	2.384e-08	203
Final_Cobalt-Illulmina-NP-bin_64_1_65m_without-end-terminatoin-1_65m_curated_230	subfam6971							59.88
Final_Cobalt-Illulmina-NP-bin_64_1_65m_without-end-terminatoin-1_65m_curated_231	subfam4551						PF13847.11, Methyltransferase domain; PF08241.17, Methyltransferase domain; PF13649.11, Methyltransferase domain; PF13489.11, Methyltransferase domain; PF08242.17, Methyltransferase domain; PF01209.23, ubiE/COQ5 methyltransferase family; PF05175.19, Methyltransferase small domain	89.5	4pne_A Crystal Structure of the [4+2]-Cyclase SpnF	0.154	271	5.901e-14	347
Final_Cobalt-Illulmina-NP-bin_64_1_65m_without-end-terminatoin-1_65m_curated_232	subfam2417							92.62
Final_Cobalt-Illulmina-NP-bin_64_1_65m_without-end-terminatoin-1_65m_curated_233	subfam7271						PF00483.28, Nucleotidyl transferase; PF12804.12, MobA-like NTP transferase domain; PF07883.16, Cupin domain	96.12	3pkp_L Q83S Variant of S. Enterica RmlA with dATP	0.239	234	2.741e-17	548
Final_Cobalt-Illulmina-NP-bin_64_1_65m_without-end-terminatoin-1_65m_curated_234	subfam0151						PF02878.21, Phosphoglucomutase/phosphomannomutase, alpha/beta/alpha domain I; PF02879.21, Phosphoglucomutase/phosphomannomutase, alpha/beta/alpha domain II; PF02880.21, Phosphoglucomutase/phosphomannomutase, alpha/beta/alpha domain III	96.94	1wqa_B Crystal Structure of Pyrococcus horikoshii phosphomannomutase/phosphoglucomutase complexed with Mg2+	0.326	466	3.178e-42	1370
Final_Cobalt-Illulmina-NP-bin_64_1_65m_without-end-terminatoin-1_65m_curated_235	subfam5413							86.44
Final_Cobalt-Illulmina-NP-bin_64_1_65m_without-end-terminatoin-1_65m_curated_236	subfam6561						PF01656.28, CobQ/CobB/MinD/ParA nucleotide binding domain; PF10609.14, NUBPL iron-transfer P-loop NTPase; PF13614.11, AAA domain; PF00142.23, 4Fe-4S iron sulfur cluster binding proteins, NifH/frxC family; PF02374.20, Anion-transporting ATPase; PF06564.17, Cellulose biosynthesis protein BcsQ; PF09140.16, ATPase MipZ	95	1hyq_A MIND BACTERIAL CELL DIVISION REGULATOR FROM A. FULGIDUS	0.361	235	1.611e-22	745
Final_Cobalt-Illulmina-NP-bin_64_1_65m_without-end-terminatoin-1_65m_curated_237	#N/A							#N/A
Final_Cobalt-Illulmina-NP-bin_64_1_65m_without-end-terminatoin-1_65m_curated_238	#N/A							54.03
Final_Cobalt-Illulmina-NP-bin_64_1_65m_without-end-terminatoin-1_65m_curated_239	subfam7845							91.75	7eea_A Cyanophage Pam1 tailspike receptor-binding domain	0.125	669	1.497e-08	201
Final_Cobalt-Illulmina-NP-bin_64_1_65m_without-end-terminatoin-1_65m_curated_240	subfam4311							76.75
Final_Cobalt-Illulmina-NP-bin_64_1_65m_without-end-terminatoin-1_65m_curated_241	subfam7845						PF13229.11, Right handed beta helix region	92.5	7eea_A Cyanophage Pam1 tailspike receptor-binding domain	0.109	631	1.971e-07	183
Final_Cobalt-Illulmina-NP-bin_64_1_65m_without-end-terminatoin-1_65m_curated_242	subfam5593						PF13240.11, zinc-ribbon domain	77.56
Final_Cobalt-Illulmina-NP-bin_64_1_65m_without-end-terminatoin-1_65m_curated_243	subfam0065							77.38
Final_Cobalt-Illulmina-NP-bin_64_1_65m_without-end-terminatoin-1_65m_curated_244	subfam7573							75.5	7mhu_A Sialidase24 apo	0.129	440	6.366e-09	190
Final_Cobalt-Illulmina-NP-bin_64_1_65m_without-end-terminatoin-1_65m_curated_245	#N/A						PF00963.23, Cohesin domain	89.94	2xdh_A Non-cellulosomal cohesin from the hyperthermophilic archaeon Archaeoglobus fulgidus	0.237	135	5.758e-11	410
Final_Cobalt-Illulmina-NP-bin_64_1_65m_without-end-terminatoin-1_65m_curated_246	subfam3769	K17734	345.73	376.4	9.7e-112	serine protease AprX [EC:3.4.21.-]	PF00082.27, Subtilase family	92.12	3afg_B Crystal structure of ProN-Tk-SP from Thermococcus kodakaraensis	0.333	548	6.575e-45	1245
Final_Cobalt-Illulmina-NP-bin_64_1_65m_without-end-terminatoin-1_65m_curated_247	subfam6448							92.25
Final_Cobalt-Illulmina-NP-bin_64_1_65m_without-end-terminatoin-1_65m_curated_248	subfam0744							93.94	6r5n_A The crystal structure of Glycoside Hydrolase BglX from P. aeruginosa in complex with 1-deoxynojirimycin	0.164	128	1.34e-05	193
Final_Cobalt-Illulmina-NP-bin_64_1_65m_without-end-terminatoin-1_65m_curated_249	subfam7352							87
Final_Cobalt-Illulmina-NP-bin_64_1_65m_without-end-terminatoin-1_65m_curated_250	subfam0051							89.69	3frp_G Crystal Structure of Cobra Venom Factor, a Co-factor for C3- and C5 convertase CVFBb	0.113	115	1.647e-06	237
Final_Cobalt-Illulmina-NP-bin_64_1_65m_without-end-terminatoin-1_65m_curated_251	#N/A						PF00963.23, Cohesin domain	78.19	2xdh_A Non-cellulosomal cohesin from the hyperthermophilic archaeon Archaeoglobus fulgidus	0.225	133	1.847e-09	357
Final_Cobalt-Illulmina-NP-bin_64_1_65m_without-end-terminatoin-1_65m_curated_252	#N/A						PF20562.4, Domain of unknown function (DUF6772)	28.61
Final_Cobalt-Illulmina-NP-bin_64_1_65m_without-end-terminatoin-1_65m_curated_253	subfam3445						PF07752.16, S-layer protein	98.19	3u2h_A Crystal structure of the C-terminal DUF1608 domain of the Methanosarcina acetivorans S-layer (MA0829) protein	0.224	308	3.388e-20	732
Final_Cobalt-Illulmina-NP-bin_64_1_65m_without-end-terminatoin-1_65m_curated_254	subfam0481						PF05048.18, Periplasmic copper-binding protein (NosD); PF13229.11, Right handed beta helix region	97.62	2w1n_A cohesin and fibronectin type-III double module construct from the Clostridium perfringens glycoside hydrolase GH84C	0.159	119	7.093e-07	281
Final_Cobalt-Illulmina-NP-bin_64_1_65m_without-end-terminatoin-1_65m_curated_255	subfam0292						PF13517.11, FG-GAP-like repeat	90.31	6l8a_D Tetrathionate hydrolase from Acidithiobacillus ferrooxidans	0.12	430	1.337e-09	178
Final_Cobalt-Illulmina-NP-bin_64_1_65m_without-end-terminatoin-1_65m_curated_256	subfam1377							95.12
Final_Cobalt-Illulmina-NP-bin_64_1_65m_without-end-terminatoin-1_65m_curated_257	#N/A						PF01757.27, Acyltransferase family	95.38
Final_Cobalt-Illulmina-NP-bin_64_1_65m_without-end-terminatoin-1_65m_curated_258	subfam6307							57.53
Final_Cobalt-Illulmina-NP-bin_64_1_65m_without-end-terminatoin-1_65m_curated_259	subfam5960							#N/A
Final_Cobalt-Illulmina-NP-bin_64_1_65m_without-end-terminatoin-1_65m_curated_260	subfam6021							82.62
Final_Cobalt-Illulmina-NP-bin_64_1_65m_without-end-terminatoin-1_65m_curated_261	subfam3249						PF10342.14, Kre9/KNH-like N-terminal Ig-like domain	90.75	6d8k_A Bacteroides multiple species beta-glucuronidase	0.096	218	5.748e-05	121
Final_Cobalt-Illulmina-NP-bin_64_1_65m_without-end-terminatoin-1_65m_curated_262	subfam4683							93.81
Final_Cobalt-Illulmina-NP-bin_64_1_65m_without-end-terminatoin-1_65m_curated_263	subfam4253						PF03198.19, Glucanosyltransferase; PF02836.22, Glycosyl hydrolases family 2, TIM barrel domain	96.88	6pal_A Bacteroides uniformis endo-laminarinase BuGH158 from the beta(1,3)-glucan utilization locus	0.142	520	3.662e-19	420
Final_Cobalt-Illulmina-NP-bin_64_1_65m_without-end-terminatoin-1_65m_curated_264	subfam5328						PF07752.16, S-layer protein	92.5	3u2g_A Crystal structure of the C-terminal DUF1608 domain of the Methanosarcina acetivorans S-layer (MA0829) protein	0.287	299	6.11e-16	667
Final_Cobalt-Illulmina-NP-bin_64_1_65m_without-end-terminatoin-1_65m_curated_265	subfam1262							#N/A
Final_Cobalt-Illulmina-NP-bin_64_1_65m_without-end-terminatoin-1_65m_curated_266	#N/A							#N/A
Final_Cobalt-Illulmina-NP-bin_64_1_65m_without-end-terminatoin-1_65m_curated_267	#N/A							87.88	4fxt_E Crystal structure of a DUF3823 family protein (BACOVA_02663) from Bacteroides ovatus ATCC 8483 at 2.77 A resolution	0.1	229	5.046e-05	100
Final_Cobalt-Illulmina-NP-bin_64_1_65m_without-end-terminatoin-1_65m_curated_268	#N/A							97.75	2w1n_A cohesin and fibronectin type-III double module construct from the Clostridium perfringens glycoside hydrolase GH84C	0.133	232	2.04e-09	223
Final_Cobalt-Illulmina-NP-bin_64_1_65m_without-end-terminatoin-1_65m_curated_269	subfam5670						PF00127.25, Copper binding proteins, plastocyanin/azurin family	96.88	5fc9_D Novel Purple Cupredoxin from Nitrosopumilus maritimus	0.263	95	1.101e-06	285
Final_Cobalt-Illulmina-NP-bin_64_1_65m_without-end-terminatoin-1_65m_curated_270	subfam5328						PF07752.16, S-layer protein; PF07705.16, CARDB	93.88	3u2h_A Crystal structure of the C-terminal DUF1608 domain of the Methanosarcina acetivorans S-layer (MA0829) protein	0.255	290	3.416e-16	640
Final_Cobalt-Illulmina-NP-bin_64_1_65m_without-end-terminatoin-1_65m_curated_271	subfam0191							94.81	6qt9_h Cryo-EM structure of SH1 full particle.	0.098	173	0.0006992	134
Final_Cobalt-Illulmina-NP-bin_64_1_65m_without-end-terminatoin-1_65m_curated_272	subfam0047							92.25	5mhm_A FXIIIa in complex with the inhibitor ZED1630	0.1	238	4.237e-06	156
Final_Cobalt-Illulmina-NP-bin_64_1_65m_without-end-terminatoin-1_65m_curated_273	subfam4963							#N/A
Final_Cobalt-Illulmina-NP-bin_64_1_65m_without-end-terminatoin-1_65m_curated_274	subfam3925						PF02254.23, TrkA-N domain; PF07885.21, Ion channel	88.75	5bkk_A bbTBA-bound closed MthK channel in nanodisc	0.208	235	4.91e-11	367
Final_Cobalt-Illulmina-NP-bin_64_1_65m_without-end-terminatoin-1_65m_curated_275	subfam2577	K03497	53.3	95.6	1.1e-26	ParB family transcriptional regulator, chromosome partitioning protein	PF02195.23, ParB/Sulfiredoxin domain	87.44	7nfu_A Crystal structure of C-terminally truncated Geobacillus thermoleovorans nucleoid occlusion protein Noc	0.236	216	1.002e-07	319
Final_Cobalt-Illulmina-NP-bin_64_1_65m_without-end-terminatoin-1_65m_curated_276	subfam0127						PF07676.17, WD40-like Beta Propeller Repeat	97.38	3iax_A The crystal structure of the TolB box of Colicin A in complex with TolB reveals important differences in the recruitment of the common TolB translocation portal used by group A colicins	0.145	227	2.221e-15	558
Final_Cobalt-Illulmina-NP-bin_64_1_65m_without-end-terminatoin-1_65m_curated_277	subfam6002							86.75	7e1y_B Staphylothermus marinus amylopullulanase -SmApu	0.123	113	9.089e-05	168
Final_Cobalt-Illulmina-NP-bin_64_1_65m_without-end-terminatoin-1_65m_curated_278	subfam4311							62.12
Final_Cobalt-Illulmina-NP-bin_64_1_65m_without-end-terminatoin-1_65m_curated_279	subfam3916						PF07760.16, Protein of unknown function (DUF1616)	92.12	3idu_A Crystal Structure of the CARDB domain of the PF1109 protein in complex with di-metal ions from Pyrococcus furiosus, Northeast Structural Genomics Consortium Target PfR193A	0.12	125	1.587e-05	183
Final_Cobalt-Illulmina-NP-bin_64_1_65m_without-end-terminatoin-1_65m_curated_280	subfam5307							78.38
Final_Cobalt-Illulmina-NP-bin_64_1_65m_without-end-terminatoin-1_65m_curated_281	subfam3831	K00721	178.07	202.9	2.4e-59	dolichol-phosphate mannosyltransferase [EC:2.4.1.83]	PF00535.31, Glycosyl transferase family 2; PF13641.11, Glycosyltransferase like family 2; PF10111.14, Glycosyltransferase like family 2; PF13704.11, Glycosyl transferase family 2	92.69	5mm0_A Dolichyl phosphate mannose synthase in complex with GDP-mannose and Mn2+ (donor complex)	0.237	311	7.338e-12	328
Final_Cobalt-Illulmina-NP-bin_64_1_65m_without-end-terminatoin-1_65m_curated_282	subfam1611						PF00534.25, Glycosyl transferases group 1; PF13692.11, Glycosyl transferases group 1; PF13439.11, Glycosyltransferase Family 4; PF13477.11, Glycosyl transferase 4-like; PF13579.11, Glycosyl transferase 4-like domain	97.88	3c4v_B Structure of the retaining glycosyltransferase MshA:The first step in mycothiol biosynthesis. Organism: Corynebacterium glutamicum : Complex with UDP and 1L-INS-1-P.	0.183	420	4.515e-26	809
Final_Cobalt-Illulmina-NP-bin_64_1_65m_without-end-terminatoin-1_65m_curated_283	subfam1611						PF00534.25, Glycosyl transferases group 1; PF13692.11, Glycosyl transferases group 1; PF13524.11, Glycosyl transferases group 1	94.44	3c4v_A Structure of the retaining glycosyltransferase MshA:The first step in mycothiol biosynthesis. Organism: Corynebacterium glutamicum : Complex with UDP and 1L-INS-1-P.	0.163	409	2.634e-21	629
Final_Cobalt-Illulmina-NP-bin_64_1_65m_without-end-terminatoin-1_65m_curated_284	subfam1254							93.62
Final_Cobalt-Illulmina-NP-bin_64_1_65m_without-end-terminatoin-1_65m_curated_285	subfam6960						PF13229.11, Right handed beta helix region; PF05048.18, Periplasmic copper-binding protein (NosD)	94.44	7w1e_F Crystal structure of Klebsiella pneumoniae K1 capsule-specific polysaccharide lyase in complex with products	0.14	698	8.056e-21	555
Final_Cobalt-Illulmina-NP-bin_64_1_65m_without-end-terminatoin-1_65m_curated_286	subfam4913	K13019	468.73	528.4	3.3e-158	UDP-GlcNAc3NAcA epimerase [EC:5.1.3.23]	PF02350.24, UDP-N-acetylglucosamine 2-epimerase	95.88	4nes_A Crystal structure of Methanocaldococcus jannaschii UDP-GlcNAc 2-epimerase in complex with UDP-GlcNAc and UDP	0.473	363	2.084e-36	1358
Final_Cobalt-Illulmina-NP-bin_64_1_65m_without-end-terminatoin-1_65m_curated_287	subfam0842							96.56	2vyo_A Chitin deacetylase family member from Encephalitozoon cuniculi	0.097	215	0.0003425	118
Final_Cobalt-Illulmina-NP-bin_64_1_65m_without-end-terminatoin-1_65m_curated_288	subfam5547	K09726	184.03	426	4.1e-127	uncharacterized protein	PF04007.17, Protein of unknown function (DUF354)	96.88	2p6p_A X-ray crystal structure of C-C bond-forming dTDP-D-Olivose-transferase UrdGT2	0.116	413	1.183e-12	332
Final_Cobalt-Illulmina-NP-bin_64_1_65m_without-end-terminatoin-1_65m_curated_289	subfam0935						PF01943.22, Polysaccharide biosynthesis protein; PF14667.11, Polysaccharide biosynthesis C-terminal domain; PF13440.11, Polysaccharide biosynthesis protein	94.06	6nc6_A Lipid II flippase MurJ, inward closed conformation	0.168	505	2.505e-09	427
Final_Cobalt-Illulmina-NP-bin_64_1_65m_without-end-terminatoin-1_65m_curated_290	subfam7007							97.56	3rxz_D Crystal structure of putative polysaccharide deacetylase from Mycobacterium smegmatis	0.158	310	1.09e-10	297
Final_Cobalt-Illulmina-NP-bin_64_1_65m_without-end-terminatoin-1_65m_curated_291	#N/A							97.31	4htf_A Crystal structure of S-adenosylmethionine-dependent methyltransferase from Escherichia coli in complex with S-adenosylmethionine.	0.137	334	3.952e-07	191
Final_Cobalt-Illulmina-NP-bin_64_1_65m_without-end-terminatoin-1_65m_curated_292	subfam7003						PF13480.12, Acetyltransferase (GNAT) domain; PF02388.21, FemAB family	95.75	1xe4_A Crystal Structure of Weissella viridescens FemX (K36M) Mutant	0.125	351	1.215e-16	459
Final_Cobalt-Illulmina-NP-bin_64_1_65m_without-end-terminatoin-1_65m_curated_293	subfam7175							#N/A
Final_Cobalt-Illulmina-NP-bin_64_1_65m_without-end-terminatoin-1_65m_curated_294	subfam2576						PF01522.26, Polysaccharide deacetylase	91.81	6dq3_A Streptococcus pyogenes deacetylase PplD in complex with acetate	0.297	131	3.875e-07	288
Final_Cobalt-Illulmina-NP-bin_64_1_65m_without-end-terminatoin-1_65m_curated_295	subfam2564							97.81
Final_Cobalt-Illulmina-NP-bin_64_1_65m_without-end-terminatoin-1_65m_curated_296	subfam0986							90.19	6fvi_A ASH / PapD-like domain of human CEP192 (PapD-like domain 7)	0.071	209	0.0002468	91
Final_Cobalt-Illulmina-NP-bin_64_1_65m_without-end-terminatoin-1_65m_curated_297	subfam3089							97.06	7chu_C Geobacillus virus E2 - ORF18	0.118	413	3.707e-07	153
Final_Cobalt-Illulmina-NP-bin_64_1_65m_without-end-terminatoin-1_65m_curated_298	subfam7075	K02473	375.03	395.2	8.3e-118	UDP-N-acetylglucosamine/UDP-N-acetyl-alpha-D-glucosaminouronate 4-epimerase [EC:5.1.3.7 5.1.3.45]	PF01370.26, NAD dependent epimerase/dehydratase family; PF16363.10, GDP-mannose 4,6 dehydratase; PF01073.24, 3-beta hydroxysteroid dehydrogenase/isomerase family; PF02719.20, Polysaccharide biosynthesis protein; PF04321.22, RmlD substrate binding domain; PF07993.17, Male sterility protein; PF13460.11, NAD(P)H-binding	97.69	6dnt_A UDP-N-acetylglucosamine 4-epimerase from Methanobrevibacter ruminantium M1 in complex with UDP-N-acetylmuramic acid	0.453	311	1.07e-40	1522
Final_Cobalt-Illulmina-NP-bin_64_1_65m_without-end-terminatoin-1_65m_curated_299	subfam7635						PF01041.22, DegT/DnrJ/EryC1/StrS aminotransferase family	88.94	3frk_A X-ray structure of QdtB from T. thermosaccharolyticum in complex with a PLP:TDP-3-aminoquinovose aldimine	0.271	217	2.091e-11	386
Final_Cobalt-Illulmina-NP-bin_64_1_65m_without-end-terminatoin-1_65m_curated_300	subfam4201						PF01408.27, Oxidoreductase family, NAD-binding Rossmann fold; PF03446.20, NAD binding domain of 6-phosphogluconate dehydrogenase; PF03807.22, NADP oxidoreductase coenzyme F420-dependent	96.69	7bvj_C UDP-N-acetylglucosamine 3-dehydrogenase GnnA from Acidithiobacillus ferrooxidans (P21)	0.279	311	3.227e-29	1011
Final_Cobalt-Illulmina-NP-bin_64_1_65m_without-end-terminatoin-1_65m_curated_301	subfam4453						PF03721.19, UDP-glucose/GDP-mannose dehydrogenase family, NAD binding domain; PF00984.24, UDP-glucose/GDP-mannose dehydrogenase family, central domain	91.31	4r16_B Structure of UDP-D-MAnNAc dehdrogeanse from Pyrococcus horikoshii	0.32	225	1.22e-13	449
Final_Cobalt-Illulmina-NP-bin_64_1_65m_without-end-terminatoin-1_65m_curated_302	#N/A							93.06
Final_Cobalt-Illulmina-NP-bin_64_1_65m_without-end-terminatoin-1_65m_curated_303	subfam7181	K07038	27.97	50	8.9e-13	inner membrane protein	PF04307.19, LexA-binding, inner membrane-associated putative hydrolase	92.69
Final_Cobalt-Illulmina-NP-bin_64_1_65m_without-end-terminatoin-1_65m_curated_304	#N/A							71.31
Final_Cobalt-Illulmina-NP-bin_64_1_65m_without-end-terminatoin-1_65m_curated_305	subfam5502	K00820	185.97	674.9	5.1e-202	glutamine---fructose-6-phosphate transaminase (isomerizing) [EC:2.6.1.16]	PF01380.27, SIS domain; PF13522.11, Glutamine amidotransferase domain; PF13537.11, Glutamine amidotransferase domain	96.06	4amv_C E.COLI GLUCOSAMINE-6P SYNTHASE IN COMPLEX WITH FRUCTOSE-6P	0.361	625	1.036e-54	2135
Final_Cobalt-Illulmina-NP-bin_64_1_65m_without-end-terminatoin-1_65m_curated_306	subfam1162						PF18780.6, Homing endonuclease associated repeat	87.44
Final_Cobalt-Illulmina-NP-bin_64_1_65m_without-end-terminatoin-1_65m_curated_307	subfam3831						PF00535.31, Glycosyl transferase family 2	89.12	5mm1_A Dolichyl phosphate mannose synthase in complex with GDP and dolichyl phosphate mannose	0.239	296	1.574e-11	306
Final_Cobalt-Illulmina-NP-bin_64_1_65m_without-end-terminatoin-1_65m_curated_308	subfam5872	K01841	352.8	427.3	3.3e-127	phosphoenolpyruvate phosphomutase [EC:5.4.2.9]	PF13714.11, Phosphoenolpyruvate phosphomutase	94.75	5unc_A The crystal structure of PHOSPHOENOLPYRUVATE PHOSPHOMUTASE from Streptomyces platensis subsp. rosaceus	0.434	276	5.667e-26	950
Final_Cobalt-Illulmina-NP-bin_64_1_65m_without-end-terminatoin-1_65m_curated_309	subfam0196	K22424	328.43	982.2	6.2e-295	glutamine kinase [EC:2.7.3.13]	PF01326.24, Pyruvate phosphate dikinase, AMP/ATP-binding domain; PF00391.28, PEP-utilising enzyme, mobile domain	92.38	5fbs_A Crystal structure of rifampin phosphotransferase RPH-Lm from Listeria monocytogenes in complex with ADP and magnesium	0.144	919	3.262e-20	458
Final_Cobalt-Illulmina-NP-bin_64_1_65m_without-end-terminatoin-1_65m_curated_310	subfam2584	K23150	151.67	210.4	6.8e-62	N5-(cytidine 5'-diphosphoramidyl)-L-glutamine hydrolase [EC:3.5.1.129]	PF07722.18, Peptidase C26; PF00117.33, Glutamine amidotransferase class-I	97.25	6vtv_A Crystal structure of PuuD gamma-glutamyl-gamma-aminobutyrate hydrolase from E. coli	0.201	238	1.1e-16	478
Final_Cobalt-Illulmina-NP-bin_64_1_65m_without-end-terminatoin-1_65m_curated_311	subfam7271	K01009	222	305.2	8e-91	L-glutamine-phosphate cytidylyltransferase [EC:2.7.7.103]	PF12804.12, MobA-like NTP transferase domain; PF00483.28, Nucleotidyl transferase	97.94	6pd2_B PntC-AEPT: fusion protein of phosphonate-specific cytidylyltransferase and 2-aminoethylphosphonate (AEP) transaminase from Treponema denticola in complex with cytidine monophosphate-AEP	0.229	248	1.4e-17	527
Final_Cobalt-Illulmina-NP-bin_64_1_65m_without-end-terminatoin-1_65m_curated_312	subfam0843						PF13692.11, Glycosyl transferases group 1; PF13524.11, Glycosyl transferases group 1	94.56	3c4v_A Structure of the retaining glycosyltransferase MshA:The first step in mycothiol biosynthesis. Organism: Corynebacterium glutamicum : Complex with UDP and 1L-INS-1-P.	0.144	414	4.253e-16	414
Final_Cobalt-Illulmina-NP-bin_64_1_65m_without-end-terminatoin-1_65m_curated_313	subfam7708						PF00535.31, Glycosyl transferase family 2	89.25	2z86_D Crystal structure of chondroitin polymerase from Escherichia coli strain K4 (K4CP) complexed with UDP-GlcUA and UDP	0.2	230	9.236e-11	324
Final_Cobalt-Illulmina-NP-bin_64_1_65m_without-end-terminatoin-1_65m_curated_314	subfam4312						PF00801.25, PKD domain; PF05345.17, Putative Ig domain	94.38	4d0q_A Hyaluronan Binding Module of the Streptococcal Pneumoniae Hyaluronate Lyase	0.189	169	8.582e-08	341
Final_Cobalt-Illulmina-NP-bin_64_1_65m_without-end-terminatoin-1_65m_curated_315	subfam4432							77.19	8b6l_I Subtomogram average of the human Sec61-TRAP-OSTA-translocon	0.133	480	7.067e-05	144
Final_Cobalt-Illulmina-NP-bin_64_1_65m_without-end-terminatoin-1_65m_curated_316	subfam2576						PF01522.26, Polysaccharide deacetylase	92.56	6dq3_B Streptococcus pyogenes deacetylase PplD in complex with acetate	0.269	126	3.101e-07	288
Final_Cobalt-Illulmina-NP-bin_64_1_65m_without-end-terminatoin-1_65m_curated_317	subfam6844							#N/A
Final_Cobalt-Illulmina-NP-bin_64_1_65m_without-end-terminatoin-1_65m_curated_318	subfam3024						PF00041.26, Fibronectin type III domain	93.69	2ayh_A CRYSTAL AND MOLECULAR STRUCTURE AT 1.6 ANGSTROMS RESOLUTION OF THE HYBRID BACILLUS ENDO-1,3-1,4-BETA-D-GLUCAN 4-GLUCANOHYDROLASE H(A16-M)	0.165	229	2.072e-06	243
Final_Cobalt-Illulmina-NP-bin_64_1_65m_without-end-terminatoin-1_65m_curated_319	subfam0235						PF00155.26, Aminotransferase class I and II; PF00483.28, Nucleotidyl transferase; PF12804.12, MobA-like NTP transferase domain	96.56	1lc5_A Crystal Structure of L-Threonine-O-3-phosphate Decarboxylase from S. enterica in its apo state	0.238	365	6.1e-27	946
Final_Cobalt-Illulmina-NP-bin_64_1_65m_without-end-terminatoin-1_65m_curated_320	subfam6506						PF01066.26, CDP-alcohol phosphatidyltransferase	92.88	4o6n_A Structure of AF2299, a CDP-alcohol phosphotransferase (CDP-bound)	0.205	219	2.97e-06	290
Final_Cobalt-Illulmina-NP-bin_64_1_65m_without-end-terminatoin-1_65m_curated_321	subfam5930						PF01943.22, Polysaccharide biosynthesis protein; PF14667.11, Polysaccharide biosynthesis C-terminal domain	95.44	6nc6_A Lipid II flippase MurJ, inward closed conformation	0.199	431	6.85e-09	406
Final_Cobalt-Illulmina-NP-bin_64_1_65m_without-end-terminatoin-1_65m_curated_322	subfam6384							93.94
Final_Cobalt-Illulmina-NP-bin_64_1_65m_without-end-terminatoin-1_65m_curated_323	subfam5883							97
Final_Cobalt-Illulmina-NP-bin_64_1_65m_without-end-terminatoin-1_65m_curated_324	subfam0096	K19092	33.5	49.1	2.5e-12	toxin ParE1/3/4	PF05016.20, ParE toxin of type II toxin-antitoxin system, parDE	94.56	5cze_J Crystal structure of the PaaA2-ParE2 antitoxin-toxin complex	0.316	98	7.793e-08	269
Final_Cobalt-Illulmina-NP-bin_64_1_65m_without-end-terminatoin-1_65m_curated_325	subfam5507	K09122	67.07	154	1.6e-44	uncharacterized protein	PF01927.21, Mut7-C RNAse domain	96.25
Final_Cobalt-Illulmina-NP-bin_64_1_65m_without-end-terminatoin-1_65m_curated_326	#N/A							91.38
Final_Cobalt-Illulmina-NP-bin_64_1_65m_without-end-terminatoin-1_65m_curated_327	subfam3997							#N/A
Final_Cobalt-Illulmina-NP-bin_64_1_65m_without-end-terminatoin-1_65m_curated_328	subfam4108							49
Final_Cobalt-Illulmina-NP-bin_64_1_65m_without-end-terminatoin-1_65m_curated_329	#N/A							57.81
Final_Cobalt-Illulmina-NP-bin_64_1_65m_without-end-terminatoin-1_65m_curated_330	#N/A							#N/A
Final_Cobalt-Illulmina-NP-bin_64_1_65m_without-end-terminatoin-1_65m_curated_331	#N/A							93.62	3n2o_D X-ray crystal structure of arginine decarboxylase complexed with Arginine from Vibrio vulnificus	0.324	114	1.12e-07	278
Final_Cobalt-Illulmina-NP-bin_64_1_65m_without-end-terminatoin-1_65m_curated_332	subfam2425							68.75
Final_Cobalt-Illulmina-NP-bin_64_1_65m_without-end-terminatoin-1_65m_curated_333	subfam0210							97.62	3bpv_A Crystal Structure of MarR	0.25	60	0.0006692	171
Final_Cobalt-Illulmina-NP-bin_64_1_65m_without-end-terminatoin-1_65m_curated_334	#N/A							#N/A
Final_Cobalt-Illulmina-NP-bin_64_1_65m_without-end-terminatoin-1_65m_curated_335	#N/A							48.69
Final_Cobalt-Illulmina-NP-bin_64_1_65m_without-end-terminatoin-1_65m_curated_336	subfam5114							82.81
Final_Cobalt-Illulmina-NP-bin_64_1_65m_without-end-terminatoin-1_65m_curated_337	subfam0711							87.69
Final_Cobalt-Illulmina-NP-bin_64_1_65m_without-end-terminatoin-1_65m_curated_338	subfam3378	K00150	348.2	395	8.1e-118	glyceraldehyde-3-phosphate dehydrogenase (NAD(P)+) (phosphorylating) [EC:1.2.1.59]	PF02800.25, Glyceraldehyde 3-phosphate dehydrogenase, C-terminal domain; PF01113.25, Dihydrodipicolinate reductase, N-terminus	97.88	1cf2_Q THREE-DIMENSIONAL STRUCTURE OF D-GLYCERALDEHYDE-3-PHOSPHATE DEHYDROGENASE FROM THE HYPERTHERMOPHILIC ARCHAEON METHANOTHERMUS FERVIDUS	0.517	336	1.171e-52	1917
Final_Cobalt-Illulmina-NP-bin_64_1_65m_without-end-terminatoin-1_65m_curated_339	subfam7833						PF13641.11, Glycosyltransferase like family 2; PF00535.31, Glycosyl transferase family 2; PF13632.11, Glycosyl transferase family group 2; PF13506.11, Glycosyl transferase family 21	96.94	4p02_A Structure of Bacterial Cellulose Synthase with cyclic-di-GMP bound.	0.194	509	1.407e-20	664
Final_Cobalt-Illulmina-NP-bin_64_1_65m_without-end-terminatoin-1_65m_curated_340	subfam1162						PF18780.6, Homing endonuclease associated repeat	84.25
Final_Cobalt-Illulmina-NP-bin_64_1_65m_without-end-terminatoin-1_65m_curated_341	subfam6811							78.19
Final_Cobalt-Illulmina-NP-bin_64_1_65m_without-end-terminatoin-1_65m_curated_342	subfam5730							80.06
Final_Cobalt-Illulmina-NP-bin_64_1_65m_without-end-terminatoin-1_65m_curated_343	subfam3087							94.31	7o62_B Crystal structure of a 2`-deoxyribosyltransferase from the psychrophilic bacterium Desulfotalea psychrophila.	0.2	155	4.439e-06	195
Final_Cobalt-Illulmina-NP-bin_64_1_65m_without-end-terminatoin-1_65m_curated_344	subfam1212							69
Final_Cobalt-Illulmina-NP-bin_64_1_65m_without-end-terminatoin-1_65m_curated_345	subfam4203						PF05168.19, HEPN domain	97.75
Final_Cobalt-Illulmina-NP-bin_64_1_65m_without-end-terminatoin-1_65m_curated_346	subfam2041							96.78
Final_Cobalt-Illulmina-NP-bin_64_1_65m_without-end-terminatoin-1_65m_curated_347	subfam6767						PF21748.2, UPF0150-like	97.69	2dsy_D Crystal structure of TTHA0281 from thermus thermophilus HB8	0.382	68	9.853e-05	202
Final_Cobalt-Illulmina-NP-bin_64_1_65m_without-end-terminatoin-1_65m_curated_348	subfam6569							59.5
Final_Cobalt-Illulmina-NP-bin_64_1_65m_without-end-terminatoin-1_65m_curated_349	subfam3478						PF13442.11, Cytochrome C oxidase, cbb3-type, subunit III; PF00034.26, Cytochrome c	90
Final_Cobalt-Illulmina-NP-bin_64_1_65m_without-end-terminatoin-1_65m_curated_350	subfam6051	K07496	37.7	115.3	1.2e-32	putative transposase	PF01385.24, Probable transposase; PF07282.16, Putative transposase DNA-binding domain	87.88	7wju_A Cryo-EM structure of the AsCas12f1-sgRNAv1-dsDNA ternary complex	0.166	468	1.482e-14	386
Final_Cobalt-Illulmina-NP-bin_64_1_65m_without-end-terminatoin-1_65m_curated_351	subfam5429						PF13307.11, Helicase C-terminal domain; PF06733.20, DEAD_2	81.31	4a15_A Crystal structure of an XPD DNA complex	0.168	645	4.961e-23	761
Final_Cobalt-Illulmina-NP-bin_64_1_65m_without-end-terminatoin-1_65m_curated_352	subfam2776							30.77
Final_Cobalt-Illulmina-NP-bin_64_1_65m_without-end-terminatoin-1_65m_curated_353	#N/A							94
Final_Cobalt-Illulmina-NP-bin_64_1_65m_without-end-terminatoin-1_65m_curated_354	#N/A						PF02843.21, Phosphoribosylglycinamide synthetase, C domain	78.25
Final_Cobalt-Illulmina-NP-bin_64_1_65m_without-end-terminatoin-1_65m_curated_355	subfam2458							77.31
Final_Cobalt-Illulmina-NP-bin_64_1_65m_without-end-terminatoin-1_65m_curated_356	subfam2004							56.19
Final_Cobalt-Illulmina-NP-bin_64_1_65m_without-end-terminatoin-1_65m_curated_357	subfam4942							60.62
Final_Cobalt-Illulmina-NP-bin_64_1_65m_without-end-terminatoin-1_65m_curated_358	subfam1674							52.09
Final_Cobalt-Illulmina-NP-bin_64_1_65m_without-end-terminatoin-1_65m_curated_359	subfam6966							43.41
Final_Cobalt-Illulmina-NP-bin_64_1_65m_without-end-terminatoin-1_65m_curated_360	#N/A							76.88
Final_Cobalt-Illulmina-NP-bin_64_1_65m_without-end-terminatoin-1_65m_curated_361	subfam0879						PF13620.11, Carboxypeptidase regulatory-like domain; PF17210.8, SdrD B-like domain; PF17802.6, Prealbumin-like fold domain	96.69	6fwv_A The Bacillus anthracis TIE protein	0.196	183	1.464e-11	317
Final_Cobalt-Illulmina-NP-bin_64_1_65m_without-end-terminatoin-1_65m_curated_362	subfam3984							97.88	4f83_A Crystal structure of the receptor binding domain of botulinum neurotoxin mosaic serotype C/D with a tetraethylene glycol molecule bound on the Hcn sub-domain and a sulfate ion at the putative active site	0.124	249	3.099e-05	114
Final_Cobalt-Illulmina-NP-bin_64_1_65m_without-end-terminatoin-1_65m_curated_363	subfam2649							92.62
Final_Cobalt-Illulmina-NP-bin_64_1_65m_without-end-terminatoin-1_65m_curated_364	subfam4685						PF14464.11, Prokaryotic homologs of the JAB domain	97.44	2kks_A Solution Structure Of Protein DSY2949 From Desulfitobacterium hafniense. Northeast Structural Genomics Consortium Target DhR27	0.281	135	5.835e-13	441
Final_Cobalt-Illulmina-NP-bin_64_1_65m_without-end-terminatoin-1_65m_curated_365	subfam4390							87.62
Final_Cobalt-Illulmina-NP-bin_64_1_65m_without-end-terminatoin-1_65m_curated_366	subfam6369						PF01451.26, Low molecular weight phosphotyrosine protein phosphatase	96.81	4etn_A Crystal structure of YwlE mutant from Bacillus subtilis	0.231	147	4.795e-08	244
Final_Cobalt-Illulmina-NP-bin_64_1_65m_without-end-terminatoin-1_65m_curated_367	subfam0744						PF06728.18, GPI transamidase subunit PIG-U; PF03155.20, ALG6, ALG8 glycosyltransferase family	96.88	6sni_X Cryo-EM structure of nanodisc reconstituted yeast ALG6 in complex with 6AG9 Fab	0.157	484	1.052e-08	366
Final_Cobalt-Illulmina-NP-bin_64_1_65m_without-end-terminatoin-1_65m_curated_368	subfam5616	K09733	169.03	231.9	3.8e-68	(5-formylfuran-3-yl)methyl phosphate synthase [EC:4.2.3.153]	PF04476.18, 4-HFC-P synthase	97.94	4rc1_E Structure of the methanofuran/methanopterin biosynthetic enzyme MJ1099 from Methanocaldococcus jannaschii with PRPP	0.581	234	7.41e-33	1292
Final_Cobalt-Illulmina-NP-bin_64_1_65m_without-end-terminatoin-1_65m_curated_369	subfam2410							91.88
Final_Cobalt-Illulmina-NP-bin_64_1_65m_without-end-terminatoin-1_65m_curated_370	subfam0048							93.81
Final_Cobalt-Illulmina-NP-bin_64_1_65m_without-end-terminatoin-1_65m_curated_371	subfam1657						PF18899.5, Domain of unknown function (DUF5655); PF01541.29, GIY-YIG catalytic domain	91.5
Final_Cobalt-Illulmina-NP-bin_64_1_65m_without-end-terminatoin-1_65m_curated_372	subfam0039							47.045
Final_Cobalt-Illulmina-NP-bin_64_1_65m_without-end-terminatoin-1_65m_curated_373	subfam0236							87.5
Final_Cobalt-Illulmina-NP-bin_64_1_65m_without-end-terminatoin-1_65m_curated_374	subfam6910							64.38
Final_Cobalt-Illulmina-NP-bin_64_1_65m_without-end-terminatoin-1_65m_curated_375	subfam4531	K06940	34.53	63.9	5.8e-17	uncharacterized protein	PF03692.20, Putative zinc- or iron-chelating domain	69.25
Final_Cobalt-Illulmina-NP-bin_64_1_65m_without-end-terminatoin-1_65m_curated_376	#N/A							85.12
Final_Cobalt-Illulmina-NP-bin_64_1_65m_without-end-terminatoin-1_65m_curated_377	#N/A							94.94
Final_Cobalt-Illulmina-NP-bin_64_1_65m_without-end-terminatoin-1_65m_curated_378	subfam3029							88.56
Final_Cobalt-Illulmina-NP-bin_64_1_65m_without-end-terminatoin-1_65m_curated_379	subfam1162						PF18780.6, Homing endonuclease associated repeat	92.06
Final_Cobalt-Illulmina-NP-bin_64_1_65m_without-end-terminatoin-1_65m_curated_380	subfam6223						PF00092.33, von Willebrand factor type A domain; PF13519.11, von Willebrand factor type A domain; PF13531.11, Bacterial extracellular solute-binding protein	93.12	6fpy_A Inter-alpha-inhibitor heavy chain 1, wild type	0.227	189	1.108e-09	327
Final_Cobalt-Illulmina-NP-bin_64_1_65m_without-end-terminatoin-1_65m_curated_381	subfam0728							71.38
Final_Cobalt-Illulmina-NP-bin_64_1_65m_without-end-terminatoin-1_65m_curated_382	subfam5354						PF05816.16, Toxic anion resistance protein (TelA)	81.31
Final_Cobalt-Illulmina-NP-bin_64_1_65m_without-end-terminatoin-1_65m_curated_383	subfam0236							93.09
Final_Cobalt-Illulmina-NP-bin_64_1_65m_without-end-terminatoin-1_65m_curated_384	subfam6920							88.94
Final_Cobalt-Illulmina-NP-bin_64_1_65m_without-end-terminatoin-1_65m_curated_385	subfam1718							#N/A
Final_Cobalt-Illulmina-NP-bin_64_1_65m_without-end-terminatoin-1_65m_curated_386	subfam3496							94.06
Final_Cobalt-Illulmina-NP-bin_64_1_65m_without-end-terminatoin-1_65m_curated_387	#N/A							41
Final_Cobalt-Illulmina-NP-bin_64_1_65m_without-end-terminatoin-1_65m_curated_388	#N/A							#N/A
Final_Cobalt-Illulmina-NP-bin_64_1_65m_without-end-terminatoin-1_65m_curated_389	#N/A							52.28
Final_Cobalt-Illulmina-NP-bin_64_1_65m_without-end-terminatoin-1_65m_curated_390	subfam2577	K03497	53.3	109.9	5.1e-31	ParB family transcriptional regulator, chromosome partitioning protein	PF02195.23, ParB/Sulfiredoxin domain	65.06
Final_Cobalt-Illulmina-NP-bin_64_1_65m_without-end-terminatoin-1_65m_curated_391	subfam3959							95.12
Final_Cobalt-Illulmina-NP-bin_64_1_65m_without-end-terminatoin-1_65m_curated_392	#N/A							76.75
Final_Cobalt-Illulmina-NP-bin_64_1_65m_without-end-terminatoin-1_65m_curated_393	#N/A							#N/A
Final_Cobalt-Illulmina-NP-bin_64_1_65m_without-end-terminatoin-1_65m_curated_394	subfam1265						PF00589.27, Phage integrase family	93.62	4a8e_A The structure of a dimeric Xer recombinase from archaea	0.348	158	7.382e-11	435
Final_Cobalt-Illulmina-NP-bin_64_1_65m_without-end-terminatoin-1_65m_curated_395	#N/A						PF13365.11, Trypsin-like peptidase domain; PF00089.31, Trypsin	88	4ynn_B Structure of Legionella pneumophila DegQ (S190A variant)	0.235	191	4.672e-12	389
Final_Cobalt-Illulmina-NP-bin_64_1_65m_without-end-terminatoin-1_65m_curated_396	subfam0014							48.06
Final_Cobalt-Illulmina-NP-bin_64_1_65m_without-end-terminatoin-1_65m_curated_397	#N/A							50.75
Final_Cobalt-Illulmina-NP-bin_64_1_65m_without-end-terminatoin-1_65m_curated_398	subfam6615	K03636	36.87	54.9	3.3e-14	sulfur-carrier protein	PF02597.25, ThiS family	93.88	4n6e_B Crystal structure of Amycolatopsis orientalis BexX/CysO complex	0.315	92	6.514e-08	276
Final_Cobalt-Illulmina-NP-bin_64_1_65m_without-end-terminatoin-1_65m_curated_399	subfam3205						PF10282.14, Lactonase, 7-bladed beta-propeller	98.56	6nau_A 1.55 Angstrom Resolution Crystal Structure of 6-phosphogluconolactonase from Klebsiella pneumoniae	0.158	354	2.432e-17	624
Final_Cobalt-Illulmina-NP-bin_64_1_65m_without-end-terminatoin-1_65m_curated_400	subfam4680							34.09
Final_Cobalt-Illulmina-NP-bin_64_1_65m_without-end-terminatoin-1_65m_curated_401	#N/A							#N/A
Final_Cobalt-Illulmina-NP-bin_64_1_65m_without-end-terminatoin-1_65m_curated_402	subfam0270							96.38	6w98_A Single-Particle Cryo-EM Structure of Arabinofuranosyltransferase AftD from Mycobacteria	0.096	187	5.491e-05	149
Final_Cobalt-Illulmina-NP-bin_64_1_65m_without-end-terminatoin-1_65m_curated_403	subfam7678						PF01839.28, FG-GAP repeat; PF13517.11, FG-GAP-like repeat	98.12	4wk4_A Metal Ion and Ligand Binding of Integrin	0.199	542	7.111e-21	629
Final_Cobalt-Illulmina-NP-bin_64_1_65m_without-end-terminatoin-1_65m_curated_404	subfam3555							40.75
Final_Cobalt-Illulmina-NP-bin_64_1_65m_without-end-terminatoin-1_65m_curated_405	subfam1377							96.94
Final_Cobalt-Illulmina-NP-bin_64_1_65m_without-end-terminatoin-1_65m_curated_406	subfam3555							39.88
Final_Cobalt-Illulmina-NP-bin_64_1_65m_without-end-terminatoin-1_65m_curated_407	subfam3831	K00721	178.07	266.3	1.3e-78	dolichol-phosphate mannosyltransferase [EC:2.4.1.83]	PF00535.31, Glycosyl transferase family 2; PF13641.11, Glycosyltransferase like family 2	96.06	5mm0_A Dolichyl phosphate mannose synthase in complex with GDP-mannose and Mn2+ (donor complex)	0.489	229	1.373e-29	1007
Final_Cobalt-Illulmina-NP-bin_64_1_65m_without-end-terminatoin-1_65m_curated_408	subfam2980						PF00535.31, Glycosyl transferase family 2; PF13641.11, Glycosyltransferase like family 2	91.88	6yv9_B Mannosyltransferase PcManGT from Pyrobaculum calidifontis in complex with GDP-Man and Mn2+	0.21	304	1.697e-13	331
Final_Cobalt-Illulmina-NP-bin_64_1_65m_without-end-terminatoin-1_65m_curated_409	subfam3139						PF04055.26, Radical SAM superfamily; PF13186.11, Iron-sulfur cluster-binding domain; PF13353.11, 4Fe-4S single cluster domain	96.94	6efn_A Structure of a RiPP maturase, SkfB	0.178	320	9.63e-13	379
Final_Cobalt-Illulmina-NP-bin_64_1_65m_without-end-terminatoin-1_65m_curated_410	#N/A						PF08241.17, Methyltransferase domain; PF13649.11, Methyltransferase domain	89.31	4qdk_B Crystal structure of magnesium protoporphyrin IX methyltransferase (ChlM) from Synechocystis PCC 6803 with bound SAH	0.14	227	1.423e-10	278
Final_Cobalt-Illulmina-NP-bin_64_1_65m_without-end-terminatoin-1_65m_curated_411	subfam3480						PF01370.26, NAD dependent epimerase/dehydratase family; PF16363.10, GDP-mannose 4,6 dehydratase; PF07993.17, Male sterility protein; PF01073.24, 3-beta hydroxysteroid dehydrogenase/isomerase family; PF13460.11, NAD(P)H-binding	96.19	6zlj_B Crystal Structure of UDP-Glucuronic acid 4-epimerase Y149F mutant from Bacillus cereus in complex with UDP-4-DEOXY-4-FLUORO-Glucuronic acid and NAD	0.195	342	1.128e-19	558
Final_Cobalt-Illulmina-NP-bin_64_1_65m_without-end-terminatoin-1_65m_curated_412	subfam3428						PF13489.11, Methyltransferase domain; PF08242.17, Methyltransferase domain; PF08241.17, Methyltransferase domain; PF07021.17, Methionine biosynthesis protein MetW	92.94	3cc8_A Crystal structure of a putative methyltransferase (bce_1332) from bacillus cereus atcc 10987 at 1.64 A resolution	0.181	209	2.317e-14	406
Final_Cobalt-Illulmina-NP-bin_64_1_65m_without-end-terminatoin-1_65m_curated_413	#N/A							42.72
Final_Cobalt-Illulmina-NP-bin_64_1_65m_without-end-terminatoin-1_65m_curated_414	#N/A							46.16
Final_Cobalt-Illulmina-NP-bin_64_1_65m_without-end-terminatoin-1_65m_curated_415	subfam4786							94.88
Final_Cobalt-Illulmina-NP-bin_64_1_65m_without-end-terminatoin-1_65m_curated_416	subfam0728							88.81
Final_Cobalt-Illulmina-NP-bin_64_1_65m_without-end-terminatoin-1_65m_curated_417	subfam4213							52.94
Final_Cobalt-Illulmina-NP-bin_64_1_65m_without-end-terminatoin-1_65m_curated_418	subfam4248							71.94
Final_Cobalt-Illulmina-NP-bin_64_1_65m_without-end-terminatoin-1_65m_curated_419	subfam4062							74.19
Final_Cobalt-Illulmina-NP-bin_64_1_65m_without-end-terminatoin-1_65m_curated_420	subfam3135							71.16
Final_Cobalt-Illulmina-NP-bin_64_1_65m_without-end-terminatoin-1_65m_curated_421	subfam7074						PF17210.8, SdrD B-like domain	96.25	5iku_A Crystal structure of the Hathewaya histolytica ColG tandem collagen-binding domain s3as3b in the presence of calcium at 1.9 Angstrom resolution	0.171	239	1.417e-08	181
Final_Cobalt-Illulmina-NP-bin_64_1_65m_without-end-terminatoin-1_65m_curated_422	subfam0017							74.31
Final_Cobalt-Illulmina-NP-bin_64_1_65m_without-end-terminatoin-1_65m_curated_423	subfam1630							98.12	7qrv_B Crystal structure of NHL domain of TRIM2 (full C-terminal)	0.166	324	6.891e-11	341
Final_Cobalt-Illulmina-NP-bin_64_1_65m_without-end-terminatoin-1_65m_curated_424	subfam1977	K07038	27.97	61.3	3e-16	inner membrane protein	PF04307.19, LexA-binding, inner membrane-associated putative hydrolase	94.31
Final_Cobalt-Illulmina-NP-bin_64_1_65m_without-end-terminatoin-1_65m_curated_425	subfam1263							#N/A
Final_Cobalt-Illulmina-NP-bin_64_1_65m_without-end-terminatoin-1_65m_curated_426	subfam5921						PF14522.11, Cytochrome c7 and related cytochrome c; PF02085.21, Class III cytochrome C family	83
Final_Cobalt-Illulmina-NP-bin_64_1_65m_without-end-terminatoin-1_65m_curated_427	subfam5353							83.44
Final_Cobalt-Illulmina-NP-bin_64_1_65m_without-end-terminatoin-1_65m_curated_428	subfam6094							49.12
Final_Cobalt-Illulmina-NP-bin_64_1_65m_without-end-terminatoin-1_65m_curated_429	subfam1434						PF00037.32, 4Fe-4S binding domain; PF12838.12, 4Fe-4S dicluster domain; PF13237.11, 4Fe-4S dicluster domain; PF14697.11, 4Fe-4S dicluster domain; PF12837.12, 4Fe-4S binding domain; PF12797.12, 4Fe-4S binding domain; PF13187.11, 4Fe-4S dicluster domain; PF12800.12, 4Fe-4S binding domain	94.69	1xer_A STRUCTURE OF FERREDOXIN	0.35	80	9.092e-06	160
Final_Cobalt-Illulmina-NP-bin_64_1_65m_without-end-terminatoin-1_65m_curated_430	subfam1672							77.25
Final_Cobalt-Illulmina-NP-bin_64_1_65m_without-end-terminatoin-1_65m_curated_431	subfam4935							#N/A
Final_Cobalt-Illulmina-NP-bin_64_1_65m_without-end-terminatoin-1_65m_curated_432	subfam2734						PF02589.20, LUD domain	98.12	2g40_A Crystal structure of a duf162 family protein (dr_1909) from deinococcus radiodurans at 1.70 A resolution	0.127	196	1.772e-06	176
Final_Cobalt-Illulmina-NP-bin_64_1_65m_without-end-terminatoin-1_65m_curated_433	subfam2738							98.38	3g7g_B Crystal structure of the protein with unknown function from Clostridium acetobutylicum ATCC 824	0.138	144	3.768e-06	249
Final_Cobalt-Illulmina-NP-bin_64_1_65m_without-end-terminatoin-1_65m_curated_434	subfam3878	K06996	53.27	66.2	1.7e-17	uncharacterized protein	PF00903.30, Glyoxalase/Bleomycin resistance protein/Dioxygenase superfamily; PF22677.1, Bleomycin resistance protein-like N-terminal	96.38	2r6u_D Crystal structure of gene product RHA04853 from Rhodococcus sp. RHA1	0.456	125	1.171e-17	671
Final_Cobalt-Illulmina-NP-bin_64_1_65m_without-end-terminatoin-1_65m_curated_435	subfam4051						PF05362.18, Lon protease (S16) C-terminal proteolytic domain	88	3wu6_F Oxidized E.coli Lon Proteolytic domain	0.218	224	4.853e-13	402
Final_Cobalt-Illulmina-NP-bin_64_1_65m_without-end-terminatoin-1_65m_curated_436	subfam1630							98.44	7qrv_B Crystal structure of NHL domain of TRIM2 (full C-terminal)	0.155	309	5.054e-11	335
Final_Cobalt-Illulmina-NP-bin_64_1_65m_without-end-terminatoin-1_65m_curated_437	subfam6610							49.72
Final_Cobalt-Illulmina-NP-bin_64_1_65m_without-end-terminatoin-1_65m_curated_438	subfam7790							62.12
Final_Cobalt-Illulmina-NP-bin_64_1_65m_without-end-terminatoin-1_65m_curated_439	subfam7424							86.5
Final_Cobalt-Illulmina-NP-bin_64_1_65m_without-end-terminatoin-1_65m_curated_440	subfam3836	K04085	46.3	69.3	8.8e-19	tRNA 2-thiouridine synthesizing protein A [EC:2.8.1.-]	PF01206.22, Sulfurtransferase TusA	90.44	3lvj_D Crystal Structure of E.coli IscS-TusA complex (form 1)	0.24	83	1.677e-05	206
Final_Cobalt-Illulmina-NP-bin_64_1_65m_without-end-terminatoin-1_65m_curated_441	subfam3533	K06872	45.3	219.1	2.3e-64	uncharacterized protein	PF04536.19, TPM domain	90.62	7tbr_A Crystal structure of the TPM domain from the Rhodothermus marinus protein Rhom172_1776	0.347	138	4.899e-10	350
Final_Cobalt-Illulmina-NP-bin_64_1_65m_without-end-terminatoin-1_65m_curated_442	subfam3033							83.44
Final_Cobalt-Illulmina-NP-bin_64_1_65m_without-end-terminatoin-1_65m_curated_443	subfam5687	K10747	384.5	626.8	2.6e-187	DNA ligase 1 [EC:6.5.1.1 6.5.1.6 6.5.1.7]	PF01068.26, ATP dependent DNA ligase domain; PF04675.19, DNA ligase N terminus; PF04679.20, ATP dependent DNA ligase C terminal region	95.81	2hiv_A ATP-dependent DNA ligase from S. solfataricus	0.443	584	7.63e-61	2202
Final_Cobalt-Illulmina-NP-bin_64_1_65m_without-end-terminatoin-1_65m_curated_444	subfam6801							77.94
Final_Cobalt-Illulmina-NP-bin_64_1_65m_without-end-terminatoin-1_65m_curated_445	subfam0339						PF13473.11, Cupredoxin-like domain; PF00127.25, Copper binding proteins, plastocyanin/azurin family	97.5	5fc9_D Novel Purple Cupredoxin from Nitrosopumilus maritimus	0.319	94	1.034e-08	298
Final_Cobalt-Illulmina-NP-bin_64_1_65m_without-end-terminatoin-1_65m_curated_446	subfam6801							82.62
Final_Cobalt-Illulmina-NP-bin_64_1_65m_without-end-terminatoin-1_65m_curated_447	subfam3533	K06872	45.3	219.4	1.8e-64	uncharacterized protein	PF04536.19, TPM domain	89.38	7tbr_A Crystal structure of the TPM domain from the Rhodothermus marinus protein Rhom172_1776	0.326	138	1.235e-09	329
Final_Cobalt-Illulmina-NP-bin_64_1_65m_without-end-terminatoin-1_65m_curated_448	subfam4360							93.12
Final_Cobalt-Illulmina-NP-bin_64_1_65m_without-end-terminatoin-1_65m_curated_449	subfam6108							94.94	6nmm_A Ternary complex structure of the T130K mutant of ANT-4 with Neomycin, AMPCPP and Pyrophosphate	0.093	245	0.0002786	139
Final_Cobalt-Illulmina-NP-bin_64_1_65m_without-end-terminatoin-1_65m_curated_450	subfam1099	K03744	31.23	274.3	4.5e-81	LemA protein	PF04011.17, LemA family	95.69	2etd_A Crystal structure of a lema protein (tm0961) from thermotoga maritima msb8 at 2.28 A resolution	0.476	151	6.538e-07	307
Final_Cobalt-Illulmina-NP-bin_64_1_65m_without-end-terminatoin-1_65m_curated_451	subfam5123						PF00582.31, Universal stress protein family	91	3loq_A The crystal structure of a universal stress protein from Archaeoglobus fulgidus DSM 4304	0.247	291	6.252e-14	431
Final_Cobalt-Illulmina-NP-bin_64_1_65m_without-end-terminatoin-1_65m_curated_452	subfam5593							#N/A
Final_Cobalt-Illulmina-NP-bin_64_1_65m_without-end-terminatoin-1_65m_curated_453	subfam5172						PF13847.11, Methyltransferase domain; PF13649.11, Methyltransferase domain; PF08241.17, Methyltransferase domain; PF01209.23, ubiE/COQ5 methyltransferase family; PF13489.11, Methyltransferase domain; PF01135.24, Protein-L-isoaspartate(D-aspartate) O-methyltransferase (PCMT); PF08242.17, Methyltransferase domain; PF02353.25, Mycolic acid cyclopropane synthetase; PF01728.24, FtsJ-like methyltransferase; PF05175.19, Methyltransferase small domain; PF08704.15, tRNA methyltransferase complex GCD14 subunit; PF01596.22, O-methyltransferase; PF06325.18, Ribosomal protein L11 methyltransferase (PrmA); PF07021.17, Methionine biosynthesis protein MetW; PF02475.21, Met-10+ like-protein	96.81	3mgg_B Crystal Structure of Methyl Transferase from Methanosarcina mazei	0.197	274	8.419e-20	576
Final_Cobalt-Illulmina-NP-bin_64_1_65m_without-end-terminatoin-1_65m_curated_454	subfam0051							92.31	3t4a_E Structure of a truncated form of Staphylococcal Complement Inhibitor B bound to human C3c at 3.4 Angstrom resolution	0.129	116	2.249e-06	240
Final_Cobalt-Illulmina-NP-bin_64_1_65m_without-end-terminatoin-1_65m_curated_455	subfam1602							87.38	5vi0_A Pseudomonas fluorescens alkylpurine DNA glycosylase AlkC bound to DNA containing an abasic site analog	0.069	143	5.365e-05	110
Final_Cobalt-Illulmina-NP-bin_64_1_65m_without-end-terminatoin-1_65m_curated_456	subfam1295						PF13809.11, Tubulin like	89.56	4b45_A CetZ2 from Haloferax volcanii - GTPgS bound protofilament	0.132	339	8.045e-06	172
Final_Cobalt-Illulmina-NP-bin_64_1_65m_without-end-terminatoin-1_65m_curated_457	subfam0993						PF00254.33, FKBP-type peptidyl-prolyl cis-trans isomerase	95.5	3pra_B Structural analysis of protein folding by the Methanococcus jannaschii chaperone FKBP26	0.157	260	1.119e-10	372
Final_Cobalt-Illulmina-NP-bin_64_1_65m_without-end-terminatoin-1_65m_curated_458	subfam5256							88.75	3wxm_C Crystal structure of archaeal Pelota and GTP-bound EF1 alpha complex	0.175	234	0.0001736	130
Final_Cobalt-Illulmina-NP-bin_64_1_65m_without-end-terminatoin-1_65m_curated_459	subfam5902							83.94
Final_Cobalt-Illulmina-NP-bin_64_1_65m_without-end-terminatoin-1_65m_curated_460	subfam0623							68.44
Final_Cobalt-Illulmina-NP-bin_64_1_65m_without-end-terminatoin-1_65m_curated_461	subfam1554							36.94
Final_Cobalt-Illulmina-NP-bin_64_1_65m_without-end-terminatoin-1_65m_curated_462	subfam7243							87.25
Final_Cobalt-Illulmina-NP-bin_64_1_65m_without-end-terminatoin-1_65m_curated_463	subfam0607							#N/A
Final_Cobalt-Illulmina-NP-bin_64_1_65m_without-end-terminatoin-1_65m_curated_464	subfam0017							85	2ost_A The structure of a bacterial homing endonuclease : I-Ssp6803I	0.149	161	0.0002667	129
Final_Cobalt-Illulmina-NP-bin_64_1_65m_without-end-terminatoin-1_65m_curated_465	subfam6915							41.47
Final_Cobalt-Illulmina-NP-bin_64_1_65m_without-end-terminatoin-1_65m_curated_466	subfam0326							38.94
Final_Cobalt-Illulmina-NP-bin_64_1_65m_without-end-terminatoin-1_65m_curated_467	subfam7856							95.25
Final_Cobalt-Illulmina-NP-bin_64_1_65m_without-end-terminatoin-1_65m_curated_468	subfam2172							67.75
Final_Cobalt-Illulmina-NP-bin_64_1_65m_without-end-terminatoin-1_65m_curated_469	subfam5058							92.81
Final_Cobalt-Illulmina-NP-bin_64_1_65m_without-end-terminatoin-1_65m_curated_470	subfam3630							60.41
Final_Cobalt-Illulmina-NP-bin_64_1_65m_without-end-terminatoin-1_65m_curated_471	subfam7838							39.12
Final_Cobalt-Illulmina-NP-bin_64_1_65m_without-end-terminatoin-1_65m_curated_472	subfam5106							#N/A
Final_Cobalt-Illulmina-NP-bin_64_1_65m_without-end-terminatoin-1_65m_curated_473	subfam4089						PF05597.16, Poly(hydroxyalcanoate) granule associated protein (phasin)	89.38
Final_Cobalt-Illulmina-NP-bin_64_1_65m_without-end-terminatoin-1_65m_curated_474	subfam5255							31.81
Final_Cobalt-Illulmina-NP-bin_64_1_65m_without-end-terminatoin-1_65m_curated_475	subfam5958							44.75
Final_Cobalt-Illulmina-NP-bin_64_1_65m_without-end-terminatoin-1_65m_curated_476	subfam2031							85.56
Final_Cobalt-Illulmina-NP-bin_64_1_65m_without-end-terminatoin-1_65m_curated_477	subfam6997							75.69
Final_Cobalt-Illulmina-NP-bin_64_1_65m_without-end-terminatoin-1_65m_curated_478	subfam1314						PF20343.3, Family of unknown function (DUF6638)	65.69
Final_Cobalt-Illulmina-NP-bin_64_1_65m_without-end-terminatoin-1_65m_curated_479	subfam2094						PF01145.30, SPFH domain / Band 7 family	#N/A
Final_Cobalt-Illulmina-NP-bin_64_1_65m_without-end-terminatoin-1_65m_curated_480	subfam0829							85.94
Final_Cobalt-Illulmina-NP-bin_64_1_65m_without-end-terminatoin-1_65m_curated_481	subfam7424							83
Final_Cobalt-Illulmina-NP-bin_64_1_65m_without-end-terminatoin-1_65m_curated_482	subfam3497							93.31
Final_Cobalt-Illulmina-NP-bin_64_1_65m_without-end-terminatoin-1_65m_curated_483	subfam4992							97.94
Final_Cobalt-Illulmina-NP-bin_64_1_65m_without-end-terminatoin-1_65m_curated_484	subfam2933						PF02627.25, Carboxymuconolactone decarboxylase family	97.94	2ouw_B Crystal structure of Alkylhydroperoxidase AhpD core (YP_425393.1) from Rhodospirillum rubrum ATCC 11170 at 1.95 A resolution	0.271	114	0.0004729	163
Final_Cobalt-Illulmina-NP-bin_64_1_65m_without-end-terminatoin-1_65m_curated_485	#N/A							#N/A
Final_Cobalt-Illulmina-NP-bin_64_1_65m_without-end-terminatoin-1_65m_curated_486	subfam7572						PF00011.26, Hsp20/alpha crystallin family	97.25	4rzk_A Crystal structure of Sulfolobus solfataricus Hsp20.1 ACD	0.321	87	1.228e-06	308
Final_Cobalt-Illulmina-NP-bin_64_1_65m_without-end-terminatoin-1_65m_curated_487	subfam0980	K10979	97.93	264.6	4.2e-78	DNA end-binding protein Ku	PF02735.21, Ku70/Ku80 beta-barrel domain	83.44	6erg_D Complex of XLF and heterodimer Ku bound to DNA	0.143	278	2.039e-13	387
Final_Cobalt-Illulmina-NP-bin_64_1_65m_without-end-terminatoin-1_65m_curated_488	subfam5687						PF01068.26, ATP dependent DNA ligase domain; PF04679.20, ATP dependent DNA ligase C terminal region	93.12	3rr5_A DNA ligase from the archaeon Thermococcus sp. 1519	0.2	334	2.444e-19	524
Final_Cobalt-Illulmina-NP-bin_64_1_65m_without-end-terminatoin-1_65m_curated_489	subfam5136							92.19
Final_Cobalt-Illulmina-NP-bin_64_1_65m_without-end-terminatoin-1_65m_curated_490	subfam2294						PF00258.30, Flavodoxin; PF12724.12, Flavodoxin domain; PF03358.20, NADPH-dependent FMN reductase	97.12	5wid_C Structure of a flavodoxin from the domain Archaea	0.64	142	6.738e-22	861
Final_Cobalt-Illulmina-NP-bin_64_1_65m_without-end-terminatoin-1_65m_curated_491	subfam6095						PF11746.13, Domain of unknown function (DUF3303)	97.25
Final_Cobalt-Illulmina-NP-bin_64_1_65m_without-end-terminatoin-1_65m_curated_492	subfam1935							52.12
Final_Cobalt-Illulmina-NP-bin_64_1_65m_without-end-terminatoin-1_65m_curated_493	subfam6434							46.34
Final_Cobalt-Illulmina-NP-bin_64_1_65m_without-end-terminatoin-1_65m_curated_494	subfam2718						PF01243.25, Pyridoxamine 5'-phosphate oxidase	98.06	7kpz_A 1.70 A resolution crystal structure of Group A Streptococcus HupZ-V5-His6	0.225	133	1.277e-09	368
Final_Cobalt-Illulmina-NP-bin_64_1_65m_without-end-terminatoin-1_65m_curated_495	subfam3794							87.12
Final_Cobalt-Illulmina-NP-bin_64_1_65m_without-end-terminatoin-1_65m_curated_496	subfam3739							91.12
Final_Cobalt-Illulmina-NP-bin_64_1_65m_without-end-terminatoin-1_65m_curated_497	subfam2459						PF13240.11, zinc-ribbon domain	64.06
Final_Cobalt-Illulmina-NP-bin_64_1_65m_without-end-terminatoin-1_65m_curated_498	subfam7478						PF13240.11, zinc-ribbon domain	51.97
Final_Cobalt-Illulmina-NP-bin_64_1_65m_without-end-terminatoin-1_65m_curated_499	subfam4883						PF14716.11, Helix-hairpin-helix domain; PF14791.11, DNA polymerase beta thumb; PF14520.11, Helix-hairpin-helix domain	93.62	3b0x_A K263A mutant of PolX from Thermus thermophilus HB8 complexed with Ca-dGTP	0.335	319	1.251e-23	702
Final_Cobalt-Illulmina-NP-bin_64_1_65m_without-end-terminatoin-1_65m_curated_500	subfam3922						PF04361.18, Protein of unknown function (DUF494)	55.44
Final_Cobalt-Illulmina-NP-bin_64_1_65m_without-end-terminatoin-1_65m_curated_501	subfam2062							50
Final_Cobalt-Illulmina-NP-bin_64_1_65m_without-end-terminatoin-1_65m_curated_502	subfam0195						PF12674.12, Putative zinc ribbon domain	95.12
Final_Cobalt-Illulmina-NP-bin_64_1_65m_without-end-terminatoin-1_65m_curated_503	subfam3556						PF03459.22, TOBE domain	97.44	1fr3_A THE HIGH RESOLUTION STRUCTURE OF A MOLYBDATE BINDING PROTEIN FROM SPOROMUSA OVATA	0.388	67	2.321e-05	268
Final_Cobalt-Illulmina-NP-bin_64_1_65m_without-end-terminatoin-1_65m_curated_504	subfam3472							37.09
Final_Cobalt-Illulmina-NP-bin_64_1_65m_without-end-terminatoin-1_65m_curated_505	subfam1961							48.03
Final_Cobalt-Illulmina-NP-bin_64_1_65m_without-end-terminatoin-1_65m_curated_506	subfam5159							94.75
Final_Cobalt-Illulmina-NP-bin_64_1_65m_without-end-terminatoin-1_65m_curated_507	subfam3600							77.94
Final_Cobalt-Illulmina-NP-bin_64_1_65m_without-end-terminatoin-1_65m_curated_508	subfam3666							74
Final_Cobalt-Illulmina-NP-bin_64_1_65m_without-end-terminatoin-1_65m_curated_509	subfam1379							#N/A
Final_Cobalt-Illulmina-NP-bin_64_1_65m_without-end-terminatoin-1_65m_curated_510	subfam3094							95.38	7aq1_A Crystal structure of human mature meprin beta in complex with the specific inhibitor MWT-S-270	0.127	133	0.0001476	137
Final_Cobalt-Illulmina-NP-bin_64_1_65m_without-end-terminatoin-1_65m_curated_511	subfam0293	K01761	500.87	551.5	4.3e-165	methionine-gamma-lyase [EC:4.4.1.11]	PF01053.25, Cys/Met metabolism PLP-dependent enzyme; PF06838.16, Methionine gamma-lyase; PF00155.26, Aminotransferase class I and II; PF00266.24, Aminotransferase class-V	98.31	5m3z_A Crystal structure of Citrobacter freundii methionine gamma-lyase with C115H replacement in the complex with L-norleucine	0.554	393	2.881e-56	2142
Final_Cobalt-Illulmina-NP-bin_64_1_65m_without-end-terminatoin-1_65m_curated_512	#N/A							75.94
Final_Cobalt-Illulmina-NP-bin_64_1_65m_without-end-terminatoin-1_65m_curated_513	subfam6638							69.69
Final_Cobalt-Illulmina-NP-bin_64_1_65m_without-end-terminatoin-1_65m_curated_514	#N/A						PF05973.19, Phage derived protein Gp49-like (DUF891)	93.56	6af4_G Toxin-Antitoxin module from Streptococcus pneumoniae	0.33	112	4.781e-08	299
Final_Cobalt-Illulmina-NP-bin_64_1_65m_without-end-terminatoin-1_65m_curated_515	#N/A							91.75
Final_Cobalt-Illulmina-NP-bin_64_1_65m_without-end-terminatoin-1_65m_curated_516	subfam0419						PF13431.11, Tetratricopeptide repeat; PF00515.33, Tetratricopeptide repeat; PF07719.22, Tetratricopeptide repeat; PF13181.11, Tetratricopeptide repeat; PF13414.11, TPR repeat; PF13428.11, Tetratricopeptide repeat; PF14559.11, Tetratricopeptide repeat; PF01239.27, Protein prenyltransferase alpha subunit repeat; PF13432.11, Tetratricopeptide repeat; PF13424.11, Tetratricopeptide repeat; PF13371.11, Tetratricopeptide repeat; PF13176.11, Tetratricopeptide repeat; PF12895.12, Anaphase-promoting complex, cyclosome, subunit 3; PF13174.11, Tetratricopeptide repeat; PF09295.15, ChAPs (Chs5p-Arf1p-binding proteins); PF04733.19, Coatomer epsilon subunit	97.62	1w3b_A The superhelical TPR domain of O-linked GlcNAc transferase reveals structural similarities to importin alpha.	0.216	259	5.839e-10	395
Final_Cobalt-Illulmina-NP-bin_64_1_65m_without-end-terminatoin-1_65m_curated_517	subfam1967							80.44
Final_Cobalt-Illulmina-NP-bin_64_1_65m_without-end-terminatoin-1_65m_curated_518	subfam5045							92.62
Final_Cobalt-Illulmina-NP-bin_64_1_65m_without-end-terminatoin-1_65m_curated_519	subfam4591						PF01850.26, PIN domain	96.56	3zvk_B Crystal structure of VapBC2 from Rickettsia felis bound to a DNA fragment from their promoter	0.264	140	3.577e-07	271
Final_Cobalt-Illulmina-NP-bin_64_1_65m_without-end-terminatoin-1_65m_curated_520	subfam3265							#N/A
Final_Cobalt-Illulmina-NP-bin_64_1_65m_without-end-terminatoin-1_65m_curated_521	subfam5339							31.88
Final_Cobalt-Illulmina-NP-bin_64_1_65m_without-end-terminatoin-1_65m_curated_522	subfam2041							94.81
Final_Cobalt-Illulmina-NP-bin_64_1_65m_without-end-terminatoin-1_65m_curated_523	subfam5359							#N/A
Final_Cobalt-Illulmina-NP-bin_64_1_65m_without-end-terminatoin-1_65m_curated_524	#N/A							61.84
Final_Cobalt-Illulmina-NP-bin_64_1_65m_without-end-terminatoin-1_65m_curated_525	#N/A							83.69
Final_Cobalt-Illulmina-NP-bin_64_1_65m_without-end-terminatoin-1_65m_curated_526	subfam2124							48.75
Final_Cobalt-Illulmina-NP-bin_64_1_65m_without-end-terminatoin-1_65m_curated_527	subfam4965							64.31
Final_Cobalt-Illulmina-NP-bin_64_1_65m_without-end-terminatoin-1_65m_curated_528	subfam6040							96.94
Final_Cobalt-Illulmina-NP-bin_64_1_65m_without-end-terminatoin-1_65m_curated_529	subfam3156							69.69
Final_Cobalt-Illulmina-NP-bin_64_1_65m_without-end-terminatoin-1_65m_curated_530	subfam1663						PF00226.36, DnaJ domain	90.38
Final_Cobalt-Illulmina-NP-bin_64_1_65m_without-end-terminatoin-1_65m_curated_531	subfam5159							96.38	4aih_B Crystal structure of RovA from Yersinia in its free form	0.175	114	0.0003156	132
Final_Cobalt-Illulmina-NP-bin_64_1_65m_without-end-terminatoin-1_65m_curated_532	subfam2173						PF01541.29, GIY-YIG catalytic domain	69.12
Final_Cobalt-Illulmina-NP-bin_64_1_65m_without-end-terminatoin-1_65m_curated_533	subfam6826						PF13520.11, Amino acid permease; PF00324.26, Amino acid permease	90.06	8b70_A KimA from B. subtilis with nucleotide second-messenger c-di-AMP bound	0.256	635	1.375e-28	1123
Final_Cobalt-Illulmina-NP-bin_64_1_65m_without-end-terminatoin-1_65m_curated_534	subfam1554							#N/A
Final_Cobalt-Illulmina-NP-bin_64_1_65m_without-end-terminatoin-1_65m_curated_535	subfam4007						PF02525.22, Flavodoxin-like fold; PF03358.20, NADPH-dependent FMN reductase	97.5	3lt5_A X-ray Crystallographic structure of a Pseudomonas Aeruginosa Azoreductase in complex with balsalazide	0.151	231	1.29e-10	273
Final_Cobalt-Illulmina-NP-bin_64_1_65m_without-end-terminatoin-1_65m_curated_536	subfam4243							87.94	6aq3_E Crystal structure of a trafficking protein particle complex subunit 3 from Naegleria fowleri covalently bound to palmitic acid	0.116	172	0.0001201	154
Final_Cobalt-Illulmina-NP-bin_64_1_65m_without-end-terminatoin-1_65m_curated_537	subfam4122							#N/A
Final_Cobalt-Illulmina-NP-bin_64_1_65m_without-end-terminatoin-1_65m_curated_538	subfam3699	K00762	108.37	177.4	1.7e-51	orotate phosphoribosyltransferase [EC:2.4.2.10]	PF00156.32, Phosphoribosyl transferase domain	95.88	2wns_A Human Orotate phosphoribosyltransferase (OPRTase) domain of Uridine 5' -monophosphate synthase (UMPS) in complex with its substrate orotidine 5'-monophosphate (OMP)	0.333	192	1.545e-19	605
Final_Cobalt-Illulmina-NP-bin_64_1_65m_without-end-terminatoin-1_65m_curated_539	subfam1554							51.06
Final_Cobalt-Illulmina-NP-bin_64_1_65m_without-end-terminatoin-1_65m_curated_540	subfam3667							#N/A
Final_Cobalt-Illulmina-NP-bin_64_1_65m_without-end-terminatoin-1_65m_curated_541	subfam0312							86.06
Final_Cobalt-Illulmina-NP-bin_64_1_65m_without-end-terminatoin-1_65m_curated_542	subfam0791							47.94
Final_Cobalt-Illulmina-NP-bin_64_1_65m_without-end-terminatoin-1_65m_curated_543	subfam2547						PF19101.5, Family of unknown function (DUF5788)	83.81
Final_Cobalt-Illulmina-NP-bin_64_1_65m_without-end-terminatoin-1_65m_curated_544	subfam1092	K00858	36	87.1	3.7e-24	NAD+ kinase [EC:2.7.1.23]	PF20143.4, ATP-NAD kinase C-terminal domain	96.38	7mh7_A crystal structure of NAD kinase from Pseudomonas aeruginosa PAO1	0.21	276	1.045e-20	713
Final_Cobalt-Illulmina-NP-bin_64_1_65m_without-end-terminatoin-1_65m_curated_545	subfam6965						PF14239.11, RRXRR protein	88.19	8dmb_P Structure of Desulfovirgula thermocuniculi IsrB (DtIsrB) in complex with omega RNA and target DNA	0.366	368	4.907e-35	1206
Final_Cobalt-Illulmina-NP-bin_64_1_65m_without-end-terminatoin-1_65m_curated_546	subfam4013						PF20208.3, ARG and Rhodanese-Phosphatase-superfamily-associated Protein domain	91.94
Final_Cobalt-Illulmina-NP-bin_64_1_65m_without-end-terminatoin-1_65m_curated_547	subfam0908							37.81
Final_Cobalt-Illulmina-NP-bin_64_1_65m_without-end-terminatoin-1_65m_curated_548	subfam0504							86.94
Final_Cobalt-Illulmina-NP-bin_64_1_65m_without-end-terminatoin-1_65m_curated_549	#N/A							#N/A
Final_Cobalt-Illulmina-NP-bin_64_1_65m_without-end-terminatoin-1_65m_curated_550	subfam4922							86.25
Final_Cobalt-Illulmina-NP-bin_64_1_65m_without-end-terminatoin-1_65m_curated_551	subfam0439						PF09579.15, Sporulation protein YtfJ (Spore_YtfJ)	86.44
Final_Cobalt-Illulmina-NP-bin_64_1_65m_without-end-terminatoin-1_65m_curated_552	subfam2360							91.47	6qt9_o Cryo-EM structure of SH1 full particle.	0.072	165	0.0003154	146
Final_Cobalt-Illulmina-NP-bin_64_1_65m_without-end-terminatoin-1_65m_curated_553	subfam6045							64
Final_Cobalt-Illulmina-NP-bin_64_1_65m_without-end-terminatoin-1_65m_curated_554	subfam0785	K06940	34.53	68.5	2.2e-18	uncharacterized protein	PF03692.20, Putative zinc- or iron-chelating domain	76.12
Final_Cobalt-Illulmina-NP-bin_64_1_65m_without-end-terminatoin-1_65m_curated_555	subfam7049							50.44
Final_Cobalt-Illulmina-NP-bin_64_1_65m_without-end-terminatoin-1_65m_curated_556	subfam0017							94.06
Final_Cobalt-Illulmina-NP-bin_64_1_65m_without-end-terminatoin-1_65m_curated_557	subfam6923						PF13307.11, Helicase C-terminal domain	90.69	6fws_A Structure of DinG in complex with ssDNA and ADPBeF	0.121	808	1.091e-18	399
Final_Cobalt-Illulmina-NP-bin_64_1_65m_without-end-terminatoin-1_65m_curated_558	subfam0017							85.94
Final_Cobalt-Illulmina-NP-bin_64_1_65m_without-end-terminatoin-1_65m_curated_559	subfam7528							48.72
Final_Cobalt-Illulmina-NP-bin_64_1_65m_without-end-terminatoin-1_65m_curated_560	subfam7835							29.03
Final_Cobalt-Illulmina-NP-bin_64_1_65m_without-end-terminatoin-1_65m_curated_561	subfam4728							85.5
Final_Cobalt-Illulmina-NP-bin_64_1_65m_without-end-terminatoin-1_65m_curated_562	subfam0386							79.44
Final_Cobalt-Illulmina-NP-bin_64_1_65m_without-end-terminatoin-1_65m_curated_563	subfam3660							91.81	4ic1_B Crystal structure of SSO0001	0.141	303	1.915e-05	122
Final_Cobalt-Illulmina-NP-bin_64_1_65m_without-end-terminatoin-1_65m_curated_564	subfam6870							63.235
Final_Cobalt-Illulmina-NP-bin_64_1_65m_without-end-terminatoin-1_65m_curated_565	subfam3817						PF01564.22, Spermine/spermidine synthase domain	97.06	3orh_D Human guanidinoacetate N-methyltransferase with SAH	0.184	146	3.412e-05	159
Final_Cobalt-Illulmina-NP-bin_64_1_65m_without-end-terminatoin-1_65m_curated_566	subfam2846							31.38
Final_Cobalt-Illulmina-NP-bin_64_1_65m_without-end-terminatoin-1_65m_curated_567	subfam3733							60.94
Final_Cobalt-Illulmina-NP-bin_64_1_65m_without-end-terminatoin-1_65m_curated_568	subfam0191							83.5	6h82_L Cryo-EM structure of the archaeal extremophilic internal membrane containing Haloarcula hispanica icosahedral virus 2 (HHIV-2) at 3.78 Angstroms resolution.	0.119	176	0.0001834	131
Final_Cobalt-Illulmina-NP-bin_64_1_65m_without-end-terminatoin-1_65m_curated_569	subfam4774							83
Final_Cobalt-Illulmina-NP-bin_64_1_65m_without-end-terminatoin-1_65m_curated_570	subfam3470							34.12
Final_Cobalt-Illulmina-NP-bin_64_1_65m_without-end-terminatoin-1_65m_curated_571	subfam7285							85.81
Final_Cobalt-Illulmina-NP-bin_64_1_65m_without-end-terminatoin-1_65m_curated_572	subfam5957						PF00215.29, Orotidine 5'-phosphate decarboxylase / HUMPS family	95.38	3lhy_A Crystal structure of the mutant I199A of orotidine 5'-monophosphate decarboxylase from Methanobacterium thermoautotrophicum complexed with inhibitor BMP	0.245	232	2.363e-16	549
Final_Cobalt-Illulmina-NP-bin_64_1_65m_without-end-terminatoin-1_65m_curated_573	subfam2242							96.56
Final_Cobalt-Illulmina-NP-bin_64_1_65m_without-end-terminatoin-1_65m_curated_574	subfam3705							78.25
Final_Cobalt-Illulmina-NP-bin_64_1_65m_without-end-terminatoin-1_65m_curated_575	subfam5696							67.31
Final_Cobalt-Illulmina-NP-bin_64_1_65m_without-end-terminatoin-1_65m_curated_576	subfam5780							36.47
Final_Cobalt-Illulmina-NP-bin_64_1_65m_without-end-terminatoin-1_65m_curated_577	subfam1163							79.75
Final_Cobalt-Illulmina-NP-bin_64_1_65m_without-end-terminatoin-1_65m_curated_578	subfam0191							86.75	6qt9_h Cryo-EM structure of SH1 full particle.	0.124	185	1.441e-06	218
Final_Cobalt-Illulmina-NP-bin_64_1_65m_without-end-terminatoin-1_65m_curated_579	subfam1589							94.06
Final_Cobalt-Illulmina-NP-bin_64_1_65m_without-end-terminatoin-1_65m_curated_580	subfam1951							85.5
Final_Cobalt-Illulmina-NP-bin_64_1_65m_without-end-terminatoin-1_65m_curated_581	subfam7510							62.47
Final_Cobalt-Illulmina-NP-bin_64_1_65m_without-end-terminatoin-1_65m_curated_582	subfam2578							41.72
Final_Cobalt-Illulmina-NP-bin_64_1_65m_without-end-terminatoin-1_65m_curated_583	subfam4481							85.94
Final_Cobalt-Illulmina-NP-bin_64_1_65m_without-end-terminatoin-1_65m_curated_584	subfam0733							87.12
Final_Cobalt-Illulmina-NP-bin_64_1_65m_without-end-terminatoin-1_65m_curated_585	subfam6249							82.62
Final_Cobalt-Illulmina-NP-bin_64_1_65m_without-end-terminatoin-1_65m_curated_586	subfam3282							43.97
Final_Cobalt-Illulmina-NP-bin_64_1_65m_without-end-terminatoin-1_65m_curated_587	subfam3855							58.72
Final_Cobalt-Illulmina-NP-bin_64_1_65m_without-end-terminatoin-1_65m_curated_588	subfam5186	K05601	138.57	640	1.1e-191	hydroxylamine reductase [EC:1.7.99.1]	PF03063.25, Prismane/CO dehydrogenase family	97.75	7e0l_M Class III hybrid cluster protein (HCP) from Methanothermobacter marburgensis	0.634	430	4.002e-64	2632
Final_Cobalt-Illulmina-NP-bin_64_1_65m_without-end-terminatoin-1_65m_curated_589	subfam0829							87
Final_Cobalt-Illulmina-NP-bin_64_1_65m_without-end-terminatoin-1_65m_curated_590	subfam0728							93.31	2ost_C The structure of a bacterial homing endonuclease : I-Ssp6803I	0.16	156	0.0001248	127
Final_Cobalt-Illulmina-NP-bin_64_1_65m_without-end-terminatoin-1_65m_curated_591	subfam5478	K03594	82.97	140	2.8e-40	bacterioferritin [EC:1.16.3.1]	PF00210.29, Ferritin-like domain	98.62	1jgc_A The 2.6 A Structure Resolution of Rhodobacter capsulatus Bacterioferritin with Metal-free Dinuclear Site and Heme Iron in a Crystallographic Special Position	0.335	137	1.539e-07	375
Final_Cobalt-Illulmina-NP-bin_64_1_65m_without-end-terminatoin-1_65m_curated_592	subfam2432							97
Final_Cobalt-Illulmina-NP-bin_64_1_65m_without-end-terminatoin-1_65m_curated_593	subfam2679	K13993	74.53	124.7	1.7e-35	HSP20 family protein	PF00011.26, Hsp20/alpha crystallin family; PF17886.6, HSP20-like domain found in ArsA; PF04969.21, CS domain	75.5	3w1z_D Heat shock protein 16.0 from Schizosaccharomyces pombe	0.348	109	1.589e-09	330
Final_Cobalt-Illulmina-NP-bin_64_1_65m_without-end-terminatoin-1_65m_curated_594	subfam7406						PF00037.32, 4Fe-4S binding domain; PF12838.12, 4Fe-4S dicluster domain; PF13237.11, 4Fe-4S dicluster domain; PF12837.12, 4Fe-4S binding domain; PF13484.11, 4Fe-4S double cluster binding domain; PF13187.11, 4Fe-4S dicluster domain; PF12797.12, 4Fe-4S binding domain; PF12800.12, 4Fe-4S binding domain	87.62	5c4i_E Structure of an Oxalate Oxidoreductase	0.294	68	3.702e-05	178
Final_Cobalt-Illulmina-NP-bin_64_1_65m_without-end-terminatoin-1_65m_curated_595	subfam4760							82.69
Final_Cobalt-Illulmina-NP-bin_64_1_65m_without-end-terminatoin-1_65m_curated_596	subfam6729							57.44
Final_Cobalt-Illulmina-NP-bin_64_1_65m_without-end-terminatoin-1_65m_curated_597	subfam2755						PF04055.26, Radical SAM superfamily	48.22
Final_Cobalt-Illulmina-NP-bin_64_1_65m_without-end-terminatoin-1_65m_curated_598	subfam4466							94.38
Final_Cobalt-Illulmina-NP-bin_64_1_65m_without-end-terminatoin-1_65m_curated_599	#N/A							60.25
Final_Cobalt-Illulmina-NP-bin_64_1_65m_without-end-terminatoin-1_65m_curated_600	subfam0191							81.12	6qt9_h Cryo-EM structure of SH1 full particle.	0.091	185	5.448e-07	224
Final_Cobalt-Illulmina-NP-bin_64_1_65m_without-end-terminatoin-1_65m_curated_601	subfam5820						PF01814.28, Hemerythrin HHE cation binding domain	98.06
Final_Cobalt-Illulmina-NP-bin_64_1_65m_without-end-terminatoin-1_65m_curated_602	subfam2195						PF13686.11, DsrE/DsrF/DrsH-like family; PF02635.20, DsrE/DsrF-like family	96.38	2qs7_A CRYSTAL STRUCTURE OF a putative oxidoreductase of the DsrE/DsrF-like family (SSO1126) FROM SULFOLOBUS SOLFATARICUS P2 AT 2.09 A RESOLUTION	0.198	131	2.888e-09	303
Final_Cobalt-Illulmina-NP-bin_64_1_65m_without-end-terminatoin-1_65m_curated_603	subfam6783							94.38	1wfr_A Solution structure of the conserved hypothetical protein TT1886, possibly sterol carrier protein, from Thermus Thermophilus HB8	0.163	153	3.063e-07	223
Final_Cobalt-Illulmina-NP-bin_64_1_65m_without-end-terminatoin-1_65m_curated_604	subfam0455	K16052	236.1	300.6	8.1e-89	MscS family membrane protein	PF00924.23, Mechanosensitive ion channel, beta-domain; PF21082.2, Mechanosensitive ion channel MscS, C-terminal; PF21088.2, Mechanosensitive ion channel, transmembrane helices 2/3	93.88	5aji_C MscS D67R1 high resolution	0.255	262	1.178e-19	600
Final_Cobalt-Illulmina-NP-bin_64_1_65m_without-end-terminatoin-1_65m_curated_605	subfam1567							69.19
Final_Cobalt-Illulmina-NP-bin_64_1_65m_without-end-terminatoin-1_65m_curated_606	#N/A							#N/A
Final_Cobalt-Illulmina-NP-bin_64_1_65m_without-end-terminatoin-1_65m_curated_607	subfam5611						PF13847.11, Methyltransferase domain; PF08241.17, Methyltransferase domain; PF13649.11, Methyltransferase domain; PF13489.11, Methyltransferase domain	96.5	7f1e_A Structure of METTL6 bound with SAM	0.157	242	6.014e-12	321
Final_Cobalt-Illulmina-NP-bin_64_1_65m_without-end-terminatoin-1_65m_curated_608	subfam6741							53.5
Final_Cobalt-Illulmina-NP-bin_64_1_65m_without-end-terminatoin-1_65m_curated_609	subfam5397							74.19
Final_Cobalt-Illulmina-NP-bin_64_1_65m_without-end-terminatoin-1_65m_curated_610	subfam6521							96.69
Final_Cobalt-Illulmina-NP-bin_64_1_65m_without-end-terminatoin-1_65m_curated_611	subfam2926	K00428	136.5	310.6	1.2e-91	cytochrome c peroxidase [EC:1.11.1.5]	PF03150.19, Di-haem cytochrome c peroxidase	97.88	4l3h_A Crystal Structure of the E113Q-MauG/pre-Methylamine Dehydrogenase Complex After Treatment with Hydrogen Peroxide	0.365	356	4.12e-31	1036
Final_Cobalt-Illulmina-NP-bin_64_1_65m_without-end-terminatoin-1_65m_curated_612	subfam1831							89.56
Final_Cobalt-Illulmina-NP-bin_64_1_65m_without-end-terminatoin-1_65m_curated_613	subfam2232							93.75
Final_Cobalt-Illulmina-NP-bin_64_1_65m_without-end-terminatoin-1_65m_curated_614	subfam7788							48.22
Final_Cobalt-Illulmina-NP-bin_64_1_65m_without-end-terminatoin-1_65m_curated_615	subfam1377							94.5
Final_Cobalt-Illulmina-NP-bin_64_1_65m_without-end-terminatoin-1_65m_curated_616	subfam6121							74.69
Final_Cobalt-Illulmina-NP-bin_64_1_65m_without-end-terminatoin-1_65m_curated_617	subfam3211							91.69
Final_Cobalt-Illulmina-NP-bin_64_1_65m_without-end-terminatoin-1_65m_curated_618	subfam4441						PF13365.11, Trypsin-like peptidase domain; PF00089.31, Trypsin; PF13180.11, PDZ domain; PF00595.29, PDZ domain	93.94	7co7_D HtrA-type protease AlgWS227A with decapeptide	0.347	331	4.439e-31	1189
Final_Cobalt-Illulmina-NP-bin_64_1_65m_without-end-terminatoin-1_65m_curated_619	subfam0201						PF02627.25, Carboxymuconolactone decarboxylase family	97.31	5dik_A Crystal structure of apo-lpg0406, a carboxymuconolactone decarboxylase family protein from Legionella pneumophila	0.247	117	0.0001163	203
Final_Cobalt-Illulmina-NP-bin_64_1_65m_without-end-terminatoin-1_65m_curated_620	subfam6850						PF09459.15, Ethylbenzene dehydrogenase; PF10342.14, Kre9/KNH-like N-terminal Ig-like domain	97.75	7b04_R Structure of Nitrite oxidoreductase (Nxr) from the anammox bacterium Kuenenia stuttgartiensis.	0.101	383	5.313e-09	247
Final_Cobalt-Illulmina-NP-bin_64_1_65m_without-end-terminatoin-1_65m_curated_621	#N/A							66.38
Final_Cobalt-Illulmina-NP-bin_64_1_65m_without-end-terminatoin-1_65m_curated_622	subfam7834							#N/A
Final_Cobalt-Illulmina-NP-bin_64_1_65m_without-end-terminatoin-1_65m_curated_623	subfam7763						PF07992.19, Pyridine nucleotide-disulphide oxidoreductase; PF00070.32, Pyridine nucleotide-disulphide oxidoreductase; PF02852.27, Pyridine nucleotide-disulphide oxidoreductase, dimerisation domain; PF13738.11, Pyridine nucleotide-disulphide oxidoreductase; PF00890.29, FAD binding domain; PF01266.29, FAD dependent oxidoreductase; PF13450.11, NAD(P)-binding Rossmann-like domain	97.62	3ntd_B Structure of the Shewanella loihica PV-4 NADH-dependent persulfide reductase C531S Mutant	0.303	475	5.001e-49	1783
Final_Cobalt-Illulmina-NP-bin_64_1_65m_without-end-terminatoin-1_65m_curated_624	subfam1498							76.06
Final_Cobalt-Illulmina-NP-bin_64_1_65m_without-end-terminatoin-1_65m_curated_625	subfam6966							51.12
Final_Cobalt-Illulmina-NP-bin_64_1_65m_without-end-terminatoin-1_65m_curated_626	subfam4249							91
Final_Cobalt-Illulmina-NP-bin_64_1_65m_without-end-terminatoin-1_65m_curated_627	subfam6613							89.31
Final_Cobalt-Illulmina-NP-bin_64_1_65m_without-end-terminatoin-1_65m_curated_628	#N/A							56.84
Final_Cobalt-Illulmina-NP-bin_64_1_65m_without-end-terminatoin-1_65m_curated_629	subfam0815						PF02915.22, Rubrerythrin; PF21349.2, Rubrerythrin, rubredoxin-like domain	98.75	1yv1_A Fully reduced state of nigerythrin (all ferrous)	0.34	176	4.909e-12	491
Final_Cobalt-Illulmina-NP-bin_64_1_65m_without-end-terminatoin-1_65m_curated_630	subfam7923							68.62
Final_Cobalt-Illulmina-NP-bin_64_1_65m_without-end-terminatoin-1_65m_curated_631	subfam2284							87.56
Final_Cobalt-Illulmina-NP-bin_64_1_65m_without-end-terminatoin-1_65m_curated_632	subfam4779							89.12
Final_Cobalt-Illulmina-NP-bin_64_1_65m_without-end-terminatoin-1_65m_curated_633	subfam3136							46.72
Final_Cobalt-Illulmina-NP-bin_64_1_65m_without-end-terminatoin-1_65m_curated_634	subfam3034							92.06	6xld_B Full-length Hsc82 in complex with Aha1 CTD in the presence of AMPPNP	0.118	454	4.983e-10	216
Final_Cobalt-Illulmina-NP-bin_64_1_65m_without-end-terminatoin-1_65m_curated_635	subfam3286						PF09988.14, Uncharacterized metal-binding protein (DUF2227)	#N/A
Final_Cobalt-Illulmina-NP-bin_64_1_65m_without-end-terminatoin-1_65m_curated_636	subfam3668							83.69
Final_Cobalt-Illulmina-NP-bin_64_1_65m_without-end-terminatoin-1_65m_curated_637	subfam6433							44.53
Final_Cobalt-Illulmina-NP-bin_64_1_65m_without-end-terminatoin-1_65m_curated_638	subfam3095							51.045
Final_Cobalt-Illulmina-NP-bin_64_1_65m_without-end-terminatoin-1_65m_curated_639	subfam0871						PF00149.33, Calcineurin-like phosphoesterase	96.81	2hyo_A Crystal structure of Rv0805 N97A mutant	0.153	307	1.291e-10	268
Final_Cobalt-Illulmina-NP-bin_64_1_65m_without-end-terminatoin-1_65m_curated_640	subfam6801							61.81
Final_Cobalt-Illulmina-NP-bin_64_1_65m_without-end-terminatoin-1_65m_curated_641	subfam7243							84.5
Final_Cobalt-Illulmina-NP-bin_64_1_65m_without-end-terminatoin-1_65m_curated_642	subfam7132						PF01077.27, Nitrite and sulphite reductase 4Fe-4S domain; PF03460.22, Nitrite/Sulfite reductase ferredoxin-like half domain	97.94	7npa_A Crystal structure of the Coenzyme F420-dependent sulfite reductase from Methanothermococcus thermolithotrophicus at 1.55-A resolution	0.246	272	1.959e-17	552
Final_Cobalt-Illulmina-NP-bin_64_1_65m_without-end-terminatoin-1_65m_curated_643	subfam3120	K02867	59.8	150.5	2.4e-43	large subunit ribosomal protein L11	PF03946.19, Ribosomal protein L11, N-terminal domain; PF00298.24, Ribosomal protein L11, RNA binding domain	81.19	5dar_F CRYSTAL STRUCTURE OF THE BASE OF THE RIBOSOMAL P STALK FROM METHANOCOCCUS JANNASCHII	0.532	156	3.61e-20	759
Final_Cobalt-Illulmina-NP-bin_64_1_65m_without-end-terminatoin-1_65m_curated_644	subfam5267							96.38
Final_Cobalt-Illulmina-NP-bin_64_1_65m_without-end-terminatoin-1_65m_curated_645	subfam1415						PF13098.11, Thioredoxin-like domain; PF13899.11, Thioredoxin-like; PF00085.25, Thioredoxin; PF03190.20, Protein of unknown function, DUF255	97	1vrs_F Crystal structure of the disulfide-linked complex between the N-terminal and C-terminal domain of the electron transfer catalyst DsbD	0.308	107	2.137e-08	263
Final_Cobalt-Illulmina-NP-bin_64_1_65m_without-end-terminatoin-1_65m_curated_646	subfam4332						PF00355.31, Rieske [2Fe-2S] domain	94.06	1g8k_B CRYSTAL STRUCTURE ANALYSIS OF ARSENITE OXIDASE FROM ALCALIGENES FAECALIS	0.172	122	1.944e-08	308
Final_Cobalt-Illulmina-NP-bin_64_1_65m_without-end-terminatoin-1_65m_curated_647	subfam4361							85.56
Final_Cobalt-Illulmina-NP-bin_64_1_65m_without-end-terminatoin-1_65m_curated_648	subfam6122							55.31
Final_Cobalt-Illulmina-NP-bin_64_1_65m_without-end-terminatoin-1_65m_curated_649	subfam6985						PF13798.11, Protein of unknown function with PCYCGC motif	#N/A
Final_Cobalt-Illulmina-NP-bin_64_1_65m_without-end-terminatoin-1_65m_curated_650	subfam3984							97.56	2gn7_B Metal-free (apo) P. angolensis seed lectin in complex with Man-alpha(1-3)Man-alpha(1-6)Man	0.072	276	0.0002499	101
Final_Cobalt-Illulmina-NP-bin_64_1_65m_without-end-terminatoin-1_65m_curated_651	subfam4453						PF03721.19, UDP-glucose/GDP-mannose dehydrogenase family, NAD binding domain; PF00984.24, UDP-glucose/GDP-mannose dehydrogenase family, central domain; PF03807.22, NADP oxidoreductase coenzyme F420-dependent; PF03446.20, NAD binding domain of 6-phosphogluconate dehydrogenase	97	3vtf_A Structure of a UDP-glucose dehydrogenase from the hyperthermophilic archaeon Pyrobaculum islandicum	0.317	299	6.555e-25	916
Final_Cobalt-Illulmina-NP-bin_64_1_65m_without-end-terminatoin-1_65m_curated_652	subfam2980						PF00535.31, Glycosyl transferase family 2; PF13641.11, Glycosyltransferase like family 2; PF03142.20, Chitin synthase; PF13632.11, Glycosyl transferase family group 2; PF10111.14, Glycosyltransferase like family 2; PF13506.11, Glycosyl transferase family 21	96.25	7sp8_A Chlorella virus Hyaluronan Synthase bound to UDP-GlcNAc	0.207	449	1.043e-19	667
Final_Cobalt-Illulmina-NP-bin_64_1_65m_without-end-terminatoin-1_65m_curated_653	subfam6520						PF10096.14, Uncharacterized protein conserved in bacteria (DUF2334)	94.94	3rxz_D Crystal structure of putative polysaccharide deacetylase from Mycobacterium smegmatis	0.122	270	7.696e-09	236
Final_Cobalt-Illulmina-NP-bin_64_1_65m_without-end-terminatoin-1_65m_curated_654	subfam4427						PF01522.26, Polysaccharide deacetylase; PF10096.14, Uncharacterized protein conserved in bacteria (DUF2334)	94.19	6dq3_A Streptococcus pyogenes deacetylase PplD in complex with acetate	0.222	234	6.102e-16	569
Final_Cobalt-Illulmina-NP-bin_64_1_65m_without-end-terminatoin-1_65m_curated_655	subfam3984						PF13385.12, Concanavalin A-like lectin/glucanases superfamily	94.62	8a7d_C Partial dimer complex of PAPP-A and its inhibitor STC2	0.161	260	1.381e-07	228
Final_Cobalt-Illulmina-NP-bin_64_1_65m_without-end-terminatoin-1_65m_curated_656	subfam0201	K01607	17.73	25	4.9e-05	4-carboxymuconolactone decarboxylase [EC:4.1.1.44]	PF02627.25, Carboxymuconolactone decarboxylase family	96.19
Final_Cobalt-Illulmina-NP-bin_64_1_65m_without-end-terminatoin-1_65m_curated_657	subfam4916						PF03625.19, Domain of unknown function DUF302	97.88	1j3m_B Crystal structure of the conserved hypothetical protein TT1751 from Thermus thermophilus HB8	0.392	125	2.926e-14	500
Final_Cobalt-Illulmina-NP-bin_64_1_65m_without-end-terminatoin-1_65m_curated_658	subfam5513							90.75
Final_Cobalt-Illulmina-NP-bin_64_1_65m_without-end-terminatoin-1_65m_curated_659	subfam6407	K02197	46.97	78.2	2.1e-21	cytochrome c-type biogenesis protein CcmE	PF03100.20, CcmE	89.56	1lm0_A Solution structure and characterization of the heme chaperone CcmE	0.217	101	8.939e-05	169
Final_Cobalt-Illulmina-NP-bin_64_1_65m_without-end-terminatoin-1_65m_curated_660	subfam3878						PF00903.30, Glyoxalase/Bleomycin resistance protein/Dioxygenase superfamily; PF22677.1, Bleomycin resistance protein-like N-terminal	95.56	2r6u_D Crystal structure of gene product RHA04853 from Rhodococcus sp. RHA1	0.444	126	4.077e-14	339
Final_Cobalt-Illulmina-NP-bin_64_1_65m_without-end-terminatoin-1_65m_curated_661	subfam3206							79.06
Final_Cobalt-Illulmina-NP-bin_64_1_65m_without-end-terminatoin-1_65m_curated_662	subfam7924						PF03547.23, Membrane transport protein	96.12	7wkw_B NPA bound state of AtPIN3	0.135	377	3.105e-09	428
Final_Cobalt-Illulmina-NP-bin_64_1_65m_without-end-terminatoin-1_65m_curated_663	subfam4190							95.25
Final_Cobalt-Illulmina-NP-bin_64_1_65m_without-end-terminatoin-1_65m_curated_664	subfam0862							77
Final_Cobalt-Illulmina-NP-bin_64_1_65m_without-end-terminatoin-1_65m_curated_665	#N/A							#N/A
Final_Cobalt-Illulmina-NP-bin_64_1_65m_without-end-terminatoin-1_65m_curated_666	subfam0234	K03236	52.13	110.6	4.6e-31	translation initiation factor 1A	PF01176.24, Translation initiation factor 1A / IF-1	94.25	7zai_6 Cryo-EM structure of a Pyrococcus abyssi 30S bound to Met-initiator tRNA, mRNA and aIF1A.	0.449	89	1.948e-10	402
Final_Cobalt-Illulmina-NP-bin_64_1_65m_without-end-terminatoin-1_65m_curated_667	subfam5496	K01586	273.47	513.7	2.9e-153	diaminopimelate decarboxylase [EC:4.1.1.20]	PF02784.21, Pyridoxal-dependent decarboxylase, pyridoxal binding domain; PF00278.27, Pyridoxal-dependent decarboxylase, C-terminal sheet domain; PF01168.25, Alanine racemase, N-terminal domain	98	2p3e_A Crystal structure of AQ1208 from Aquifex aeolicus	0.426	413	1.921e-49	1800
Final_Cobalt-Illulmina-NP-bin_64_1_65m_without-end-terminatoin-1_65m_curated_668	subfam0211							72.94
Final_Cobalt-Illulmina-NP-bin_64_1_65m_without-end-terminatoin-1_65m_curated_669	#N/A						PF06803.17, Protein of unknown function (DUF1232)	82
Final_Cobalt-Illulmina-NP-bin_64_1_65m_without-end-terminatoin-1_65m_curated_670	subfam0339						PF00127.25, Copper binding proteins, plastocyanin/azurin family	94.5	4p5s_A Structure of reduced W45Y mutant of amicyanin	0.272	88	1.37e-09	353
Final_Cobalt-Illulmina-NP-bin_64_1_65m_without-end-terminatoin-1_65m_curated_671	subfam6529						PF07731.19, Multicopper oxidase; PF07732.20, Multicopper oxidase	98.12	1kcw_A X-RAY CRYSTAL STRUCTURE OF HUMAN CERULOPLASMIN AT 3.0 ANGSTROMS	0.392	362	3.402e-43	1513
Final_Cobalt-Illulmina-NP-bin_64_1_65m_without-end-terminatoin-1_65m_curated_672	#N/A							#N/A
Final_Cobalt-Illulmina-NP-bin_64_1_65m_without-end-terminatoin-1_65m_curated_673	subfam0077							50.91
Final_Cobalt-Illulmina-NP-bin_64_1_65m_without-end-terminatoin-1_65m_curated_674	subfam3663							94.56
Final_Cobalt-Illulmina-NP-bin_64_1_65m_without-end-terminatoin-1_65m_curated_675	subfam4190							59.44
Final_Cobalt-Illulmina-NP-bin_64_1_65m_without-end-terminatoin-1_65m_curated_676	subfam0333							94.5
Final_Cobalt-Illulmina-NP-bin_64_1_65m_without-end-terminatoin-1_65m_curated_677	subfam4943							98
Final_Cobalt-Illulmina-NP-bin_64_1_65m_without-end-terminatoin-1_65m_curated_678	subfam2579							75.12
Final_Cobalt-Illulmina-NP-bin_64_1_65m_without-end-terminatoin-1_65m_curated_679	subfam1997							47.03
Final_Cobalt-Illulmina-NP-bin_64_1_65m_without-end-terminatoin-1_65m_curated_680	subfam2592						PF18780.6, Homing endonuclease associated repeat; PF04851.20, Type III restriction enzyme, res subunit; PF00271.36, Helicase conserved C-terminal domain; PF00270.34, DEAD/DEAH box helicase; PF18766.6, SWI2/SNF2 ATPase	82.06	6jde_A crystal structure of a DNA repair protein	0.267	382	1.412e-21	619
Final_Cobalt-Illulmina-NP-bin_64_1_65m_without-end-terminatoin-1_65m_curated_681	subfam7748							34.41
Final_Cobalt-Illulmina-NP-bin_64_1_65m_without-end-terminatoin-1_65m_curated_682	#N/A							#N/A
Final_Cobalt-Illulmina-NP-bin_64_1_65m_without-end-terminatoin-1_65m_curated_683	subfam0939						PF00708.23, Acylphosphatase	95.5	3br8_A Crystal structure of acylphosphatase from Bacillus subtilis	0.247	97	4.161e-05	155
Final_Cobalt-Illulmina-NP-bin_64_1_65m_without-end-terminatoin-1_65m_curated_684	#N/A							#N/A
Final_Cobalt-Illulmina-NP-bin_64_1_65m_without-end-terminatoin-1_65m_curated_685	subfam3925						PF02254.23, TrkA-N domain; PF07885.21, Ion channel	95.94	6oly_A Full-length MthK channel at 3.1 angstrom resolution	0.266	225	2.275e-15	462
Final_Cobalt-Illulmina-NP-bin_64_1_65m_without-end-terminatoin-1_65m_curated_686	subfam6908						PF03819.22, MazG nucleotide pyrophosphohydrolase domain	98.38
Final_Cobalt-Illulmina-NP-bin_64_1_65m_without-end-terminatoin-1_65m_curated_687	subfam5741	K18853	147	171.6	4.9e-50	dihydromethanopterin reductase (acceptor) [EC:1.5.99.15]	PF02441.24, Flavoprotein	97.62	3wis_A Crystal structure of Burkholderia xenovorans DmrB in complex with FMN: A Cubic Protein Cage for Redox Transfer	0.288	184	3.622e-13	445
Final_Cobalt-Illulmina-NP-bin_64_1_65m_without-end-terminatoin-1_65m_curated_688	subfam0454						PF09459.15, Ethylbenzene dehydrogenase; PF14537.11, Cytochrome c3; PF14522.11, Cytochrome c7 and related cytochrome c; PF01833.29, IPT/TIG domain	86.5	2ivf_C Ethylbenzene dehydrogenase from Aromatoleum aromaticum	0.093	332	8.401e-09	245
Final_Cobalt-Illulmina-NP-bin_64_1_65m_without-end-terminatoin-1_65m_curated_689	subfam2596						PF13456.11, Reverse transcriptase-like; PF00075.29, RNase H	97.62	4nyn_B Crystal structure of RNase H1 from halophilic archaeon Halobacterium salinarum NRC-1	0.4	130	2.108e-15	593
Final_Cobalt-Illulmina-NP-bin_64_1_65m_without-end-terminatoin-1_65m_curated_690	subfam3921	K03057	93.37	114.9	9.9e-33	transcription factor S	PF01096.23, Transcription factor S-II (TFIIS); PF02150.21, RNA polymerases M/15 Kd subunit	88.44	1qyp_A THERMOCOCCUS CELER RPB9, NMR, 25 STRUCTURES	0.517	56	0.0001209	188
Final_Cobalt-Illulmina-NP-bin_64_1_65m_without-end-terminatoin-1_65m_curated_691	subfam4717						PF10342.14, Kre9/KNH-like N-terminal Ig-like domain; PF00576.26, HIUase/Transthyretin family	97.94	4u7m_A LRIG1 extracellular domain: Structure and Function Analysis	0.134	304	3.937e-09	172
Final_Cobalt-Illulmina-NP-bin_64_1_65m_without-end-terminatoin-1_65m_curated_692	subfam3452							45.41
Final_Cobalt-Illulmina-NP-bin_64_1_65m_without-end-terminatoin-1_65m_curated_693	#N/A							#N/A
Final_Cobalt-Illulmina-NP-bin_64_1_65m_without-end-terminatoin-1_65m_curated_694	subfam1578							58.44
Final_Cobalt-Illulmina-NP-bin_64_1_65m_without-end-terminatoin-1_65m_curated_695	subfam3424						PF00301.25, Rubredoxin; PF21349.2, Rubrerythrin, rubredoxin-like domain	97.75	3kyx_A Joint Xray/neutron crystal structure determination of fully perdeuterated rubredoxin at 295K	0.557	52	4.313e-08	300
Final_Cobalt-Illulmina-NP-bin_64_1_65m_without-end-terminatoin-1_65m_curated_696	subfam6966							37.53
Final_Cobalt-Illulmina-NP-bin_64_1_65m_without-end-terminatoin-1_65m_curated_697	subfam1863						PF09920.14, Uncharacterized protein conserved in archaea (DUF2150)	96.56
Final_Cobalt-Illulmina-NP-bin_64_1_65m_without-end-terminatoin-1_65m_curated_698	subfam0728							#N/A
Final_Cobalt-Illulmina-NP-bin_64_1_65m_without-end-terminatoin-1_65m_curated_699	subfam6833							61.62
Final_Cobalt-Illulmina-NP-bin_64_1_65m_without-end-terminatoin-1_65m_curated_700	subfam3401	K22447	583.33	756.7	4.6e-227	archaeal chaperonin	PF00118.29, TCP-1/cpn60 chaperonin family	96.19	1q3r_D Crystal structure of the chaperonin from Thermococcus strain KS-1 (nucleotide-free form of single mutant)	0.541	517	1.136e-60	2794
Final_Cobalt-Illulmina-NP-bin_64_1_65m_without-end-terminatoin-1_65m_curated_701	subfam7486							39.06
Final_Cobalt-Illulmina-NP-bin_64_1_65m_without-end-terminatoin-1_65m_curated_702	subfam6798							35.94
Final_Cobalt-Illulmina-NP-bin_64_1_65m_without-end-terminatoin-1_65m_curated_703	subfam3107							87.69
Final_Cobalt-Illulmina-NP-bin_64_1_65m_without-end-terminatoin-1_65m_curated_704	subfam3140							43.03
Final_Cobalt-Illulmina-NP-bin_64_1_65m_without-end-terminatoin-1_65m_curated_705	subfam7912	K08989	38.2	55.6	1.7e-14	putative membrane protein	PF03994.19, Domain of Unknown Function (DUF350)	90.5
Final_Cobalt-Illulmina-NP-bin_64_1_65m_without-end-terminatoin-1_65m_curated_706	subfam3637							82.38
Final_Cobalt-Illulmina-NP-bin_64_1_65m_without-end-terminatoin-1_65m_curated_707	subfam4063							#N/A
Final_Cobalt-Illulmina-NP-bin_64_1_65m_without-end-terminatoin-1_65m_curated_708	subfam1952							42.19
Final_Cobalt-Illulmina-NP-bin_64_1_65m_without-end-terminatoin-1_65m_curated_709	subfam4944						PF14224.11, Domain of unknown function (DUF4331)	97
Final_Cobalt-Illulmina-NP-bin_64_1_65m_without-end-terminatoin-1_65m_curated_710	#N/A							#N/A
Final_Cobalt-Illulmina-NP-bin_64_1_65m_without-end-terminatoin-1_65m_curated_711	subfam0246	K03116	55.2	68.7	1.9e-18	sec-independent protein translocase protein TatA	PF02416.21, mttA/Hcf106 family	89.88
Final_Cobalt-Illulmina-NP-bin_64_1_65m_without-end-terminatoin-1_65m_curated_712	subfam6757							91.56
Final_Cobalt-Illulmina-NP-bin_64_1_65m_without-end-terminatoin-1_65m_curated_713	subfam2604							92.5
Final_Cobalt-Illulmina-NP-bin_64_1_65m_without-end-terminatoin-1_65m_curated_714	subfam1571							#N/A
Final_Cobalt-Illulmina-NP-bin_64_1_65m_without-end-terminatoin-1_65m_curated_715	subfam5360	K06870	167.73	427.9	3.8e-127	uncharacterized protein	PF05362.18, Lon protease (S16) C-terminal proteolytic domain	93.56	3wu6_A Oxidized E.coli Lon Proteolytic domain	0.172	209	8.254e-10	383
Final_Cobalt-Illulmina-NP-bin_64_1_65m_without-end-terminatoin-1_65m_curated_716	subfam5474						PF01037.26, Lrp/AsnC ligand binding domain	98.06	2e1c_A Structure of Putative HTH-type transcriptional regulator PH1519/DNA Complex	0.253	75	1.322e-07	284
Final_Cobalt-Illulmina-NP-bin_64_1_65m_without-end-terminatoin-1_65m_curated_717	subfam6833							51.47
Final_Cobalt-Illulmina-NP-bin_64_1_65m_without-end-terminatoin-1_65m_curated_718	subfam4859						PF02085.21, Class III cytochrome C family; PF14522.11, Cytochrome c7 and related cytochrome c; PF14537.11, Cytochrome c3; PF22113.1, Outer membrane cytochrome MtrC/MtrF-like, domains II/IV	85.12	2vr0_C Crystal structure of cytochrome c nitrite reductase NrfHA complex bound to the HQNO inhibitor	0.232	146	0.000147	153
Final_Cobalt-Illulmina-NP-bin_64_1_65m_without-end-terminatoin-1_65m_curated_719	subfam3364							91.19
Final_Cobalt-Illulmina-NP-bin_64_1_65m_without-end-terminatoin-1_65m_curated_720	subfam3428						PF13847.11, Methyltransferase domain; PF08241.17, Methyltransferase domain; PF13649.11, Methyltransferase domain; PF01209.23, ubiE/COQ5 methyltransferase family; PF13489.11, Methyltransferase domain; PF08242.17, Methyltransferase domain; PF01135.24, Protein-L-isoaspartate(D-aspartate) O-methyltransferase (PCMT); PF02353.25, Mycolic acid cyclopropane synthetase; PF07021.17, Methionine biosynthesis protein MetW; PF09445.15, RNA cap guanine-N2 methyltransferase; PF01170.23, RMKL-like, methyltransferase domain; PF01596.22, O-methyltransferase; PF06325.18, Ribosomal protein L11 methyltransferase (PrmA)	98.06	3mgg_A Crystal Structure of Methyl Transferase from Methanosarcina mazei	0.216	249	1.019e-17	526
Final_Cobalt-Illulmina-NP-bin_64_1_65m_without-end-terminatoin-1_65m_curated_721	subfam4050	K07027	73.43	114.8	2.3e-32	glycosyltransferase 2 family protein	PF03706.18, Lysylphosphatidylglycerol synthase TM region	90.94	7f47_A Cryo-EM structure of Rhizobium etli MprF	0.139	338	0.0005348	150
Final_Cobalt-Illulmina-NP-bin_64_1_65m_without-end-terminatoin-1_65m_curated_722	subfam6318							#N/A
Final_Cobalt-Illulmina-NP-bin_64_1_65m_without-end-terminatoin-1_65m_curated_723	subfam6846							#N/A
Final_Cobalt-Illulmina-NP-bin_64_1_65m_without-end-terminatoin-1_65m_curated_724	subfam1635							90.81
Final_Cobalt-Illulmina-NP-bin_64_1_65m_without-end-terminatoin-1_65m_curated_725	subfam4531	K06940	34.53	38.9	2.6e-09	uncharacterized protein	PF03692.20, Putative zinc- or iron-chelating domain	90.44
Final_Cobalt-Illulmina-NP-bin_64_1_65m_without-end-terminatoin-1_65m_curated_726	subfam1431						PF10592.14, AIPR protein	87.69
Final_Cobalt-Illulmina-NP-bin_64_1_65m_without-end-terminatoin-1_65m_curated_727	subfam7374							60.66
Final_Cobalt-Illulmina-NP-bin_64_1_65m_without-end-terminatoin-1_65m_curated_728	subfam1256							93.94
Final_Cobalt-Illulmina-NP-bin_64_1_65m_without-end-terminatoin-1_65m_curated_729	subfam4287	K12234	163.9	244.9	8e-72	coenzyme F420-0:L-glutamate ligase / coenzyme F420-1:gamma-L-glutamate ligase [EC:6.3.2.31 6.3.2.34]	PF01996.21, F420-0:Gamma-glutamyl ligase	97.38	7ulf_A l-glutamate/GTP complex of F420-gamma glutamyl ligase (CofE) from Archaeoglobus fulgidus	0.31	251	2.085e-27	909
Final_Cobalt-Illulmina-NP-bin_64_1_65m_without-end-terminatoin-1_65m_curated_730	subfam5147						PF00571.33, CBS domain	92.75	3fhm_A Crystal structure of the CBS-domain containing protein ATU1752 from Agrobacterium tumefaciens	0.233	124	2.326e-10	346
Final_Cobalt-Illulmina-NP-bin_64_1_65m_without-end-terminatoin-1_65m_curated_731	subfam5147						PF00571.33, CBS domain	96.31	1xkf_A Crystal structure of Hypoxic Response Protein I (HRPI) with two coordinated zinc ions	0.305	121	2.94e-12	391
Final_Cobalt-Illulmina-NP-bin_64_1_65m_without-end-terminatoin-1_65m_curated_732	subfam3669						PF14522.11, Cytochrome c7 and related cytochrome c; PF14537.11, Cytochrome c3; PF09699.15, Doubled CXXCH motif (Paired_CXXCH_1); PF13435.11, Cytochrome c554 and c-prime	95.25
Final_Cobalt-Illulmina-NP-bin_64_1_65m_without-end-terminatoin-1_65m_curated_733	subfam5147						PF00571.33, CBS domain	90.56	2rc3_C Crystal structure of CBS domain, NE2398	0.264	117	2.013e-11	370
Final_Cobalt-Illulmina-NP-bin_64_1_65m_without-end-terminatoin-1_65m_curated_734	#N/A							91.81
Final_Cobalt-Illulmina-NP-bin_64_1_65m_without-end-terminatoin-1_65m_curated_735	subfam3781						PF13671.11, AAA domain; PF08433.15, Chromatin associated protein KTI12; PF01583.25, Adenylylsulphate kinase	95.75	4jt2_B Structure of Clostridium thermocellum polynucleotide kinase bound to CTP	0.219	141	1.428e-08	304
Final_Cobalt-Illulmina-NP-bin_64_1_65m_without-end-terminatoin-1_65m_curated_736	subfam5370						PF04465.17, Protein of unknown function (DUF499); PF13290.11, Chitobiase/beta-hexosaminidase C-terminal domain; PF13287.11, Fn3 associated	89.38	3t1w_A Structure of the four-domain fragment Fn7B89 of oncofetal fibronectin	0.143	272	0.0002224	96
Final_Cobalt-Illulmina-NP-bin_64_1_65m_without-end-terminatoin-1_65m_curated_737	#N/A						PF12635.12, Protein of unknown function (DUF3780)	96.06
Final_Cobalt-Illulmina-NP-bin_64_1_65m_without-end-terminatoin-1_65m_curated_738	subfam4242	K07445	138.8	577.2	2.4e-172	putative DNA methylase	PF06634.17, Protein of unknown function (DUF1156)	91.31
Final_Cobalt-Illulmina-NP-bin_64_1_65m_without-end-terminatoin-1_65m_curated_739	#N/A						PF00271.36, Helicase conserved C-terminal domain; PF13091.11, PLD-like domain; PF00176.28, SNF2-related domain; PF04851.20, Type III restriction enzyme, res subunit	91.25	8atf_G Nucleosome-bound Ino80 ATPase	0.164	625	2.016e-14	428
Final_Cobalt-Illulmina-NP-bin_64_1_65m_without-end-terminatoin-1_65m_curated_740	subfam0683						PF10342.14, Kre9/KNH-like N-terminal Ig-like domain	50.5
Final_Cobalt-Illulmina-NP-bin_64_1_65m_without-end-terminatoin-1_65m_curated_741	subfam7580							92.56	5azw_B Crystal structure of p24beta1 GOLD domain	0.137	116	1.075e-05	229
Final_Cobalt-Illulmina-NP-bin_64_1_65m_without-end-terminatoin-1_65m_curated_742	subfam2580						PF00963.23, Cohesin domain	82.12	2xdh_A Non-cellulosomal cohesin from the hyperthermophilic archaeon Archaeoglobus fulgidus	0.269	126	9.545e-08	327
Final_Cobalt-Illulmina-NP-bin_64_1_65m_without-end-terminatoin-1_65m_curated_743	subfam3468							91.62	5jip_B Crystal structure of the Clostridium perfringens spore cortex lytic enzyme SleM	0.18	111	3.802e-05	220
Final_Cobalt-Illulmina-NP-bin_64_1_65m_without-end-terminatoin-1_65m_curated_744	subfam7150							56.72
Final_Cobalt-Illulmina-NP-bin_64_1_65m_without-end-terminatoin-1_65m_curated_745	subfam1264							90.095	6tid_AAA Structure of the N terminal domain of Bc2L-C lectin (1-131) in complex with H-type 1 antigen	0.157	140	2.709e-05	151
Final_Cobalt-Illulmina-NP-bin_64_1_65m_without-end-terminatoin-1_65m_curated_746	subfam5217							91.44
Final_Cobalt-Illulmina-NP-bin_64_1_65m_without-end-terminatoin-1_65m_curated_747	#N/A							42.53
Final_Cobalt-Illulmina-NP-bin_64_1_65m_without-end-terminatoin-1_65m_curated_748	subfam6952						PF03235.19, Protein of unknown function DUF262; PF07510.16, Protein of unknown function (DUF1524)	90.19	7drs_C Structure of SspE_40224	0.136	771	3.152e-11	269
Final_Cobalt-Illulmina-NP-bin_64_1_65m_without-end-terminatoin-1_65m_curated_749	#N/A							58.56
Final_Cobalt-Illulmina-NP-bin_64_1_65m_without-end-terminatoin-1_65m_curated_750	subfam3301							#N/A
Final_Cobalt-Illulmina-NP-bin_64_1_65m_without-end-terminatoin-1_65m_curated_751	subfam0454						PF01833.29, IPT/TIG domain; PF14537.11, Cytochrome c3; PF14522.11, Cytochrome c7 and related cytochrome c; PF22113.1, Outer membrane cytochrome MtrC/MtrF-like, domains II/IV	79.94	6vxk_B Cryo-EM Structure of the full-length A39R/PlexinC1 complex	0.136	198	4.447e-07	174
Final_Cobalt-Illulmina-NP-bin_64_1_65m_without-end-terminatoin-1_65m_curated_752	subfam0532						PF17164.9, Domain of unknown function (DUF5122) beta-propeller	92.25	7roo_A Crystal structure of Friedel-Crafts alkylating enzyme CylK from Cylindospermum licheniforme with bromide	0.215	399	1.542e-14	575
Final_Cobalt-Illulmina-NP-bin_64_1_65m_without-end-terminatoin-1_65m_curated_753	subfam1166	K07220	76.33	211.7	5.6e-62	uncharacterized protein	PF01865.21, Protein of unknown function DUF47	98.56	3l39_A Crystal structure of Putative PhoU-like phosphate regulatory protein (BT4638) from BACTEROIDES THETAIOTAOMICRON VPI-5482 at 1.93 A resolution	0.335	200	9.377e-11	556
Final_Cobalt-Illulmina-NP-bin_64_1_65m_without-end-terminatoin-1_65m_curated_754	subfam3870							73.81
Final_Cobalt-Illulmina-NP-bin_64_1_65m_without-end-terminatoin-1_65m_curated_755	subfam4013						PF20208.3, ARG and Rhodanese-Phosphatase-superfamily-associated Protein domain	87.06
Final_Cobalt-Illulmina-NP-bin_64_1_65m_without-end-terminatoin-1_65m_curated_756	subfam6436							69
Final_Cobalt-Illulmina-NP-bin_64_1_65m_without-end-terminatoin-1_65m_curated_757	subfam6916							93.06
Final_Cobalt-Illulmina-NP-bin_64_1_65m_without-end-terminatoin-1_65m_curated_758	subfam2087							95.19	7l97_A Crystal structure of STAMBPL1 in complex with an engineered binder	0.166	138	2.625e-05	127
Final_Cobalt-Illulmina-NP-bin_64_1_65m_without-end-terminatoin-1_65m_curated_759	subfam3677							86.06
Final_Cobalt-Illulmina-NP-bin_64_1_65m_without-end-terminatoin-1_65m_curated_760	subfam4780						PF20530.3, Domain of unknown function (DUF6745)	85.25
Final_Cobalt-Illulmina-NP-bin_64_1_65m_without-end-terminatoin-1_65m_curated_761	subfam6660	K15383	55.07	88.7	1.4e-24	MtN3 and saliva related transmembrane protein	PF04193.19, PQ loop repeat; PF03083.21, Sugar efflux transporter for intercellular exchange	96.31	4rng_D Crystal structure of a bacterial homologue of SWEET transporters	0.43	79	2.207e-05	268
Final_Cobalt-Illulmina-NP-bin_64_1_65m_without-end-terminatoin-1_65m_curated_762	subfam2254							74.56	7lbm_r Structure of the human Mediator-bound transcription pre-initiation complex	0.111	567	2.509e-05	76
Final_Cobalt-Illulmina-NP-bin_64_1_65m_without-end-terminatoin-1_65m_curated_763	subfam1511							#N/A
Final_Cobalt-Illulmina-NP-bin_64_1_65m_without-end-terminatoin-1_65m_curated_764	subfam0362							82.5
Final_Cobalt-Illulmina-NP-bin_64_1_65m_without-end-terminatoin-1_65m_curated_765	subfam0886							34.09
Final_Cobalt-Illulmina-NP-bin_64_1_65m_without-end-terminatoin-1_65m_curated_766	subfam0705							46.91
Final_Cobalt-Illulmina-NP-bin_64_1_65m_without-end-terminatoin-1_65m_curated_767	subfam6723	K03497	53.3	115.8	8e-33	ParB family transcriptional regulator, chromosome partitioning protein	PF02195.23, ParB/Sulfiredoxin domain	74.94	7nfu_A Crystal structure of C-terminally truncated Geobacillus thermoleovorans nucleoid occlusion protein Noc	0.248	249	2.537e-12	392
Final_Cobalt-Illulmina-NP-bin_64_1_65m_without-end-terminatoin-1_65m_curated_768	subfam2395							97.44	4oou_A Crystal structure of beta-1,4-D-mannanase from Cryptopygus antarcticus	0.184	364	7.795e-15	412
Final_Cobalt-Illulmina-NP-bin_64_1_65m_without-end-terminatoin-1_65m_curated_769	subfam0476							62.69
Final_Cobalt-Illulmina-NP-bin_64_1_65m_without-end-terminatoin-1_65m_curated_770	subfam6051	K07496	37.7	107.8	2.3e-30	putative transposase	PF01385.24, Probable transposase; PF07282.16, Putative transposase DNA-binding domain	88.69	7wju_A Cryo-EM structure of the AsCas12f1-sgRNAv1-dsDNA ternary complex	0.151	476	4.459e-16	424
Final_Cobalt-Illulmina-NP-bin_64_1_65m_without-end-terminatoin-1_65m_curated_771	subfam4719	K20274	239.1	286.7	1.4e-84	zinc metalloprotease ZmpB	PF02128.20, Fungalysin metallopeptidase (M36); PF07504.18, Fungalysin/Thermolysin Propeptide Motif	95.56	7akn_A Thermolysin from Bacillus thermoproteolyticus	0.161	352	2.113e-09	306
Final_Cobalt-Illulmina-NP-bin_64_1_65m_without-end-terminatoin-1_65m_curated_772	subfam2180							97.94
Final_Cobalt-Illulmina-NP-bin_64_1_65m_without-end-terminatoin-1_65m_curated_773	subfam4945						PF14827.11, Double sensory domain of two-component sensor kinase; PF00672.30, HAMP domain	92.56	6w3t_A Crystal structure of ligand-binding domain of Campylobacter jejuni chemoreceptor Tlp3 in complex with L-norvaline	0.107	279	4.262e-08	210
Final_Cobalt-Illulmina-NP-bin_64_1_65m_without-end-terminatoin-1_65m_curated_774	subfam1255						PF14947.11, Winged helix-turn-helix	66.12
Final_Cobalt-Illulmina-NP-bin_64_1_65m_without-end-terminatoin-1_65m_curated_775	subfam7416						PF00202.26, Aminotransferase class-III	98.06	6j2v_C GABA aminotransferase from Corynebacterium glutamicum	0.305	429	2.242e-41	1478
Final_Cobalt-Illulmina-NP-bin_64_1_65m_without-end-terminatoin-1_65m_curated_776	subfam1267						PF00583.30, Acetyltransferase (GNAT) family; PF13508.12, Acetyltransferase (GNAT) domain	95.19	5isv_B Crystal structure of the ribosomal-protein-S18-alanine N-acetyltransferase from Escherichia coli	0.167	179	6.977e-10	309
Final_Cobalt-Illulmina-NP-bin_64_1_65m_without-end-terminatoin-1_65m_curated_777	subfam1265						PF00589.27, Phage integrase family	89.88	5hxy_D Crystal structure of XerA recombinase	0.415	142	1.372e-09	322
Final_Cobalt-Illulmina-NP-bin_64_1_65m_without-end-terminatoin-1_65m_curated_778	subfam2460							96.06
Final_Cobalt-Illulmina-NP-bin_64_1_65m_without-end-terminatoin-1_65m_curated_779	subfam1789						PF00708.23, Acylphosphatase	96.88	4ojg_B The crystal structure of V84D mutant of S. solfataricus acylphosphatase	0.296	91	1.987e-09	364
Final_Cobalt-Illulmina-NP-bin_64_1_65m_without-end-terminatoin-1_65m_curated_780	subfam7300	K08094	100.97	174.1	7.4e-51	6-phospho-3-hexuloisomerase [EC:5.3.1.27]	PF01380.27, SIS domain	94.81	1vim_B Crystal structure of an hypothetical protein	0.368	182	2.532e-19	714
Final_Cobalt-Illulmina-NP-bin_64_1_65m_without-end-terminatoin-1_65m_curated_781	subfam1789						PF00708.23, Acylphosphatase	94.62	4ojg_B The crystal structure of V84D mutant of S. solfataricus acylphosphatase	0.259	104	1.774e-07	269
Final_Cobalt-Illulmina-NP-bin_64_1_65m_without-end-terminatoin-1_65m_curated_782	subfam3702						PF01910.22, Thiamine-binding protein	97.44	1lxn_D X-RAY STRUCTURE OF MTH1187 NORTHEAST STRUCTURAL GENOMICS CONSORTIUM TARGET TT272	0.494	97	5.266e-11	409
Final_Cobalt-Illulmina-NP-bin_64_1_65m_without-end-terminatoin-1_65m_curated_783	subfam4812							44.06
Final_Cobalt-Illulmina-NP-bin_64_1_65m_without-end-terminatoin-1_65m_curated_784	subfam2312							66.5
Final_Cobalt-Illulmina-NP-bin_64_1_65m_without-end-terminatoin-1_65m_curated_785	subfam7523	K07100	46.73	247.6	7.1e-73	putative phosphoribosyl transferase	PF00156.32, Phosphoribosyl transferase domain	95.62	1wd5_A Crystal structure of TT1426 from Thermus thermophilus HB8	0.403	208	2.414e-20	710
Final_Cobalt-Illulmina-NP-bin_64_1_65m_without-end-terminatoin-1_65m_curated_786	subfam7020							47.16
Final_Cobalt-Illulmina-NP-bin_64_1_65m_without-end-terminatoin-1_65m_curated_787	subfam0279							40.25
Final_Cobalt-Illulmina-NP-bin_64_1_65m_without-end-terminatoin-1_65m_curated_788	subfam5812	K01867	125.63	264.9	5.9e-78	tryptophanyl-tRNA synthetase [EC:6.1.1.2]	PF00579.30, tRNA synthetases class I (W and Y)	97.31	3jxe_B Crystal structure of Pyrococcus horikoshii tryptophanyl-tRNA synthetase in complex with TrpAMP	0.558	378	3.378e-43	1764
Final_Cobalt-Illulmina-NP-bin_64_1_65m_without-end-terminatoin-1_65m_curated_789	subfam7622							39.59
Final_Cobalt-Illulmina-NP-bin_64_1_65m_without-end-terminatoin-1_65m_curated_790	subfam5968	K03686	413.43	499	9e-149	molecular chaperone DnaJ	PF01556.23, DnaJ C terminal domain; PF00226.36, DnaJ domain; PF00684.24, DnaJ central domain	91.06	6jzb_A Structural characterization of DnaJ from Streptococcus pneumonia presents a new tetramer of Hsp40 family	0.422	246	6.726e-31	1083
Final_Cobalt-Illulmina-NP-bin_64_1_65m_without-end-terminatoin-1_65m_curated_791	subfam1978							70.06
Final_Cobalt-Illulmina-NP-bin_64_1_65m_without-end-terminatoin-1_65m_curated_792	subfam4781						PF13673.12, Acetyltransferase (GNAT) domain	94.75	4u9w_A Crystal Structure of NatD bound to H4/H2A peptide and CoA	0.171	105	2.688e-05	161
Final_Cobalt-Illulmina-NP-bin_64_1_65m_without-end-terminatoin-1_65m_curated_793	subfam0687							63.59
Final_Cobalt-Illulmina-NP-bin_64_1_65m_without-end-terminatoin-1_65m_curated_794	subfam3035	K03969	82.7	192.7	4.4e-56	phage shock protein A	PF04012.17, PspA/IM30 family	92.56	6zw7_F C17 symmetry: Bacterial Vipp1 and PspA are members of the ancient ESCRT-III membrane-remodeling superfamily.	0.307	231	6.788e-08	272
Final_Cobalt-Illulmina-NP-bin_64_1_65m_without-end-terminatoin-1_65m_curated_795	subfam4863						PF22743.1, PspA-Associated protein	86.25
Final_Cobalt-Illulmina-NP-bin_64_1_65m_without-end-terminatoin-1_65m_curated_796	#N/A							36.66
Final_Cobalt-Illulmina-NP-bin_64_1_65m_without-end-terminatoin-1_65m_curated_797	#N/A							#N/A
Final_Cobalt-Illulmina-NP-bin_64_1_65m_without-end-terminatoin-1_65m_curated_798	subfam3096							96.5
Final_Cobalt-Illulmina-NP-bin_64_1_65m_without-end-terminatoin-1_65m_curated_799	subfam0294							81.62
Final_Cobalt-Illulmina-NP-bin_64_1_65m_without-end-terminatoin-1_65m_curated_800	subfam3471							47.16
Final_Cobalt-Illulmina-NP-bin_64_1_65m_without-end-terminatoin-1_65m_curated_801	subfam1164							59.16
Final_Cobalt-Illulmina-NP-bin_64_1_65m_without-end-terminatoin-1_65m_curated_802	subfam7761						PF08792.15, A2L zinc ribbon domain	62.47
Final_Cobalt-Illulmina-NP-bin_64_1_65m_without-end-terminatoin-1_65m_curated_803	subfam4064							45.81
Final_Cobalt-Illulmina-NP-bin_64_1_65m_without-end-terminatoin-1_65m_curated_804	subfam6605							93.44
Final_Cobalt-Illulmina-NP-bin_64_1_65m_without-end-terminatoin-1_65m_curated_805	subfam6604	K07502	85.13	193.9	1.6e-56	uncharacterized protein	PF13482.11, RNase_H superfamily; PF03104.24, DNA polymerase family B, exonuclease domain	94.69	2xhb_A Crystal structure of DNA polymerase from Thermococcus gorgonarius in complex with hypoxanthine-containing DNA	0.166	204	2.228e-06	180
Final_Cobalt-Illulmina-NP-bin_64_1_65m_without-end-terminatoin-1_65m_curated_806	subfam2581							96.81	5mdn_A Structure of the family B DNA polymerase from the hyperthermophilic archaeon Pyrobaculum calidifontis	0.149	207	0.0003247	140
Final_Cobalt-Illulmina-NP-bin_64_1_65m_without-end-terminatoin-1_65m_curated_807	subfam5847						PF01894.22, Uncharacterised protein family UPF0047	98.44	1vph_B CRYSTAL STRUCTURE OF a YbjQ-like protein of unknown function (SSO2532) FROM SULFOLOBUS SOLFATARICUS P2 AT 1.76 A RESOLUTION	0.309	139	1.358e-14	528
Final_Cobalt-Illulmina-NP-bin_64_1_65m_without-end-terminatoin-1_65m_curated_808	subfam4185	K09126	120.9	197	6.6e-58	uncharacterized protein		97.44	1vp8_A CRYSTAL STRUCTURE OF an alpha/beta domain of a putative pyruvate kinase (AF0103) FROM ARCHAEOGLOBUS FULGIDUS DSM 4304 AT 1.30 A RESOLUTION	0.388	188	1.613e-19	667
Final_Cobalt-Illulmina-NP-bin_64_1_65m_without-end-terminatoin-1_65m_curated_809	subfam0467							36.19
Final_Cobalt-Illulmina-NP-bin_64_1_65m_without-end-terminatoin-1_65m_curated_810	subfam6061							39.88
Final_Cobalt-Illulmina-NP-bin_64_1_65m_without-end-terminatoin-1_65m_curated_811	subfam0572							91.94
Final_Cobalt-Illulmina-NP-bin_64_1_65m_without-end-terminatoin-1_65m_curated_812	subfam4974							91.19
Final_Cobalt-Illulmina-NP-bin_64_1_65m_without-end-terminatoin-1_65m_curated_813	subfam6406							95.44
Final_Cobalt-Illulmina-NP-bin_64_1_65m_without-end-terminatoin-1_65m_curated_814	subfam1673							41.62
Final_Cobalt-Illulmina-NP-bin_64_1_65m_without-end-terminatoin-1_65m_curated_815	subfam3444							90.38
Final_Cobalt-Illulmina-NP-bin_64_1_65m_without-end-terminatoin-1_65m_curated_816	#N/A							46.12
Final_Cobalt-Illulmina-NP-bin_64_1_65m_without-end-terminatoin-1_65m_curated_817	#N/A						PF02171.22, Piwi domain	89.69	2f8t_B Crystal structure of Aa-Ago with externally-bound siRNA	0.189	764	2.634e-37	1091
Final_Cobalt-Illulmina-NP-bin_64_1_65m_without-end-terminatoin-1_65m_curated_818	subfam6767						PF21748.2, UPF0150-like	95.31	2dsy_D Crystal structure of TTHA0281 from thermus thermophilus HB8	0.356	73	6.99e-06	234
Final_Cobalt-Illulmina-NP-bin_64_1_65m_without-end-terminatoin-1_65m_curated_819	subfam2596						PF13456.11, Reverse transcriptase-like; PF00075.29, RNase H	93.31	4nyn_B Crystal structure of RNase H1 from halophilic archaeon Halobacterium salinarum NRC-1	0.323	130	2.957e-14	553
Final_Cobalt-Illulmina-NP-bin_64_1_65m_without-end-terminatoin-1_65m_curated_820	subfam0320						PF01541.29, GIY-YIG catalytic domain	80.12
Final_Cobalt-Illulmina-NP-bin_64_1_65m_without-end-terminatoin-1_65m_curated_821	#N/A							52.72
Final_Cobalt-Illulmina-NP-bin_64_1_65m_without-end-terminatoin-1_65m_curated_822	subfam6342							63.84
Final_Cobalt-Illulmina-NP-bin_64_1_65m_without-end-terminatoin-1_65m_curated_823	subfam7375							#N/A
Final_Cobalt-Illulmina-NP-bin_64_1_65m_without-end-terminatoin-1_65m_curated_824	subfam3963							47.34
Final_Cobalt-Illulmina-NP-bin_64_1_65m_without-end-terminatoin-1_65m_curated_825	subfam7293							56.84
Final_Cobalt-Illulmina-NP-bin_64_1_65m_without-end-terminatoin-1_65m_curated_826	subfam4190							92.38
Final_Cobalt-Illulmina-NP-bin_64_1_65m_without-end-terminatoin-1_65m_curated_827	subfam7238							82.25
Final_Cobalt-Illulmina-NP-bin_64_1_65m_without-end-terminatoin-1_65m_curated_828	#N/A							#N/A
Final_Cobalt-Illulmina-NP-bin_64_1_65m_without-end-terminatoin-1_65m_curated_829	#N/A							96.25
Final_Cobalt-Illulmina-NP-bin_64_1_65m_without-end-terminatoin-1_65m_curated_830	subfam7595							60.03
Final_Cobalt-Illulmina-NP-bin_64_1_65m_without-end-terminatoin-1_65m_curated_831	subfam6059						PF11667.13, Putative zincin peptidase	94.81
Final_Cobalt-Illulmina-NP-bin_64_1_65m_without-end-terminatoin-1_65m_curated_832	subfam3472							34.53
Final_Cobalt-Illulmina-NP-bin_64_1_65m_without-end-terminatoin-1_65m_curated_833	subfam2045						PF07441.16, SigmaK-factor processing regulatory protein BofA	96.06
Final_Cobalt-Illulmina-NP-bin_64_1_65m_without-end-terminatoin-1_65m_curated_834	subfam4964							92.38
Final_Cobalt-Illulmina-NP-bin_64_1_65m_without-end-terminatoin-1_65m_curated_835	subfam4065							#N/A
Final_Cobalt-Illulmina-NP-bin_64_1_65m_without-end-terminatoin-1_65m_curated_836	subfam1953							65.75
Final_Cobalt-Illulmina-NP-bin_64_1_65m_without-end-terminatoin-1_65m_curated_837	subfam2445							#N/A
Final_Cobalt-Illulmina-NP-bin_64_1_65m_without-end-terminatoin-1_65m_curated_838	#N/A							#N/A
Final_Cobalt-Illulmina-NP-bin_64_1_65m_without-end-terminatoin-1_65m_curated_839	subfam3956							85.88
Final_Cobalt-Illulmina-NP-bin_64_1_65m_without-end-terminatoin-1_65m_curated_840	subfam1427	K04564	41.3	109.5	6.2e-31	superoxide dismutase, Fe-Mn family [EC:1.15.1.1]	PF02777.23, Iron/manganese superoxide dismutases, C-terminal domain	98.44	1coj_A FE-SOD FROM AQUIFEX PYROPHILUS, A HYPERTHERMOPHILIC BACTERIUM	0.356	191	1.234e-14	561
Final_Cobalt-Illulmina-NP-bin_64_1_65m_without-end-terminatoin-1_65m_curated_841	subfam6266						PF11339.13, Protein of unknown function (DUF3141); PF06850.16, PHB de-polymerase C-terminus; PF00561.25, alpha/beta hydrolase fold; PF01738.23, Dienelactone hydrolase family	94.81	5xav_A Structure of PhaC from Chromobacterium sp. USM2	0.168	320	2.766e-16	477
Final_Cobalt-Illulmina-NP-bin_64_1_65m_without-end-terminatoin-1_65m_curated_842	subfam7068							49.62
Final_Cobalt-Illulmina-NP-bin_64_1_65m_without-end-terminatoin-1_65m_curated_843	subfam2390						PF03795.19, YCII-related domain	94.25	1s7i_A 1.8 A Crystal Structure of a Protein of Unknown Function PA1349 from Pseudomonas aeruginosa	0.27	122	2.487e-08	258
Final_Cobalt-Illulmina-NP-bin_64_1_65m_without-end-terminatoin-1_65m_curated_844	#N/A							84.56
Final_Cobalt-Illulmina-NP-bin_64_1_65m_without-end-terminatoin-1_65m_curated_845	subfam7835							31.45
Final_Cobalt-Illulmina-NP-bin_64_1_65m_without-end-terminatoin-1_65m_curated_846	subfam3601						PF00753.32, Metallo-beta-lactamase superfamily	76.81	3af5_A The crystal structure of an archaeal CPSF subunit, PH1404 from Pyrococcus horikoshii	0.194	535	1.829e-30	789
Final_Cobalt-Illulmina-NP-bin_64_1_65m_without-end-terminatoin-1_65m_curated_847	#N/A							#N/A
Final_Cobalt-Illulmina-NP-bin_64_1_65m_without-end-terminatoin-1_65m_curated_848	subfam0981							83.38
Final_Cobalt-Illulmina-NP-bin_64_1_65m_without-end-terminatoin-1_65m_curated_849	subfam2714							89.38
Final_Cobalt-Illulmina-NP-bin_64_1_65m_without-end-terminatoin-1_65m_curated_850	subfam2464							88.06
Final_Cobalt-Illulmina-NP-bin_64_1_65m_without-end-terminatoin-1_65m_curated_851	subfam4718							94.31
Final_Cobalt-Illulmina-NP-bin_64_1_65m_without-end-terminatoin-1_65m_curated_852	subfam2174							91.94
Final_Cobalt-Illulmina-NP-bin_64_1_65m_without-end-terminatoin-1_65m_curated_853	#N/A							51
Final_Cobalt-Illulmina-NP-bin_64_1_65m_without-end-terminatoin-1_65m_curated_854	subfam2599							94.44	4cte_B Crystal structure of the catalytic domain of the modular laminarinase ZgLamC mutant E142S in complex with a thio-oligosaccharide	0.12	241	1.597e-08	283
Final_Cobalt-Illulmina-NP-bin_64_1_65m_without-end-terminatoin-1_65m_curated_855	subfam3635							54.56
Final_Cobalt-Illulmina-NP-bin_64_1_65m_without-end-terminatoin-1_65m_curated_856	subfam4547							84.38
Final_Cobalt-Illulmina-NP-bin_64_1_65m_without-end-terminatoin-1_65m_curated_857	subfam3302	K08978	78.57	126.9	3.6e-36	bacterial/archaeal transporter family protein	PF00892.25, EamA-like transporter family; PF06800.17, Sugar transport protein	96.655	7b0k_A membrane protein structure	0.142	287	2.334e-07	356
Final_Cobalt-Illulmina-NP-bin_64_1_65m_without-end-terminatoin-1_65m_curated_858	subfam5261							96.69
Final_Cobalt-Illulmina-NP-bin_64_1_65m_without-end-terminatoin-1_65m_curated_859	subfam6784							93.44	5x20_B The ternary structure of D-mandelate dehydrogenase with NADH and anilino(oxo)acetate	0.128	389	1.796e-09	350
Final_Cobalt-Illulmina-NP-bin_64_1_65m_without-end-terminatoin-1_65m_curated_860	subfam2391							84.69
Final_Cobalt-Illulmina-NP-bin_64_1_65m_without-end-terminatoin-1_65m_curated_861	subfam5396							64.56
Final_Cobalt-Illulmina-NP-bin_64_1_65m_without-end-terminatoin-1_65m_curated_862	subfam6800							96.5
Final_Cobalt-Illulmina-NP-bin_64_1_65m_without-end-terminatoin-1_65m_curated_863	subfam5628							91.25
Final_Cobalt-Illulmina-NP-bin_64_1_65m_without-end-terminatoin-1_65m_curated_864	subfam6998	K06859	103.13	214.1	1.1e-62	glucose-6-phosphate isomerase, archaeal [EC:5.3.1.9]	PF06560.16, Glucose-6-phosphate isomerase (GPI)	97.94	1j3p_A Crystal structure of Thermococcus litoralis phosphoglucose isomerase	0.267	187	1.84e-14	436
Final_Cobalt-Illulmina-NP-bin_64_1_65m_without-end-terminatoin-1_65m_curated_865	subfam5253							#N/A
Final_Cobalt-Illulmina-NP-bin_64_1_65m_without-end-terminatoin-1_65m_curated_866	subfam7736						PF00583.30, Acetyltransferase (GNAT) family	96.38	8gxj_B Pseudomonas aeruginosa N-acetyltransferase domain-containing protein PA3270	0.127	212	3.734e-10	295
Final_Cobalt-Illulmina-NP-bin_64_1_65m_without-end-terminatoin-1_65m_curated_867	subfam6740							94.12
Final_Cobalt-Illulmina-NP-bin_64_1_65m_without-end-terminatoin-1_65m_curated_868	subfam6370							92.81
Final_Cobalt-Illulmina-NP-bin_64_1_65m_without-end-terminatoin-1_65m_curated_869	subfam1203						PF00881.29, Nitroreductase family; PF14512.11, Putative TM nitroreductase	98.5	4dn2_B CRYSTAL STRUCTURE OF putative Nitroreductase from Geobacter metallireducens GS-15	0.338	186	5.106e-16	592
Final_Cobalt-Illulmina-NP-bin_64_1_65m_without-end-terminatoin-1_65m_curated_870	subfam1943							97.88
Final_Cobalt-Illulmina-NP-bin_64_1_65m_without-end-terminatoin-1_65m_curated_871	subfam3202							#N/A
Final_Cobalt-Illulmina-NP-bin_64_1_65m_without-end-terminatoin-1_65m_curated_872	subfam0313	K03781	86.2	365.2	2.4e-108	catalase [EC:1.11.1.6]	PF00199.24, Catalase; PF06628.17, Catalase-related immune-responsive	95.12	4qor_C Structure of Bacillus pumilus catalase with chlorophenol bound.	0.475	480	2.643e-46	1774
Final_Cobalt-Illulmina-NP-bin_64_1_65m_without-end-terminatoin-1_65m_curated_873	subfam6723	K03497	53.3	136	5.9e-39	ParB family transcriptional regulator, chromosome partitioning protein	PF02195.23, ParB/Sulfiredoxin domain	83.12	7nfu_B Crystal structure of C-terminally truncated Geobacillus thermoleovorans nucleoid occlusion protein Noc	0.235	242	7.399e-13	412
Final_Cobalt-Illulmina-NP-bin_64_1_65m_without-end-terminatoin-1_65m_curated_874	subfam4126						PF01986.21, Domain of unknown function DUF123	94.75
Final_Cobalt-Illulmina-NP-bin_64_1_65m_without-end-terminatoin-1_65m_curated_875	subfam1072							94.12	1y0u_B Crystal Structure of the putative arsenical resistance operon repressor from Archaeoglobus fulgidus	0.328	70	0.0006547	135
Final_Cobalt-Illulmina-NP-bin_64_1_65m_without-end-terminatoin-1_65m_curated_876	subfam3928							72.19
Final_Cobalt-Illulmina-NP-bin_64_1_65m_without-end-terminatoin-1_65m_curated_877	subfam6777							87.94
Final_Cobalt-Illulmina-NP-bin_64_1_65m_without-end-terminatoin-1_65m_curated_878	subfam5207							90.44
Final_Cobalt-Illulmina-NP-bin_64_1_65m_without-end-terminatoin-1_65m_curated_879	subfam6739							42.25
Final_Cobalt-Illulmina-NP-bin_64_1_65m_without-end-terminatoin-1_65m_curated_880	subfam3804	K07450	88.83	199.1	4.1e-58	putative resolvase	PF00239.26, Resolvase, N terminal domain	91	6dgc_A Crystal structure of the C-terminal catalytic domain of ISC1926 TnpA, an IS607-like serine recombinase	0.361	144	2.829e-13	414
Final_Cobalt-Illulmina-NP-bin_64_1_65m_without-end-terminatoin-1_65m_curated_881	subfam6051	K07496	37.7	95.3	1.4e-26	putative transposase	PF01385.24, Probable transposase; PF07282.16, Putative transposase DNA-binding domain	88.78	7wju_A Cryo-EM structure of the AsCas12f1-sgRNAv1-dsDNA ternary complex	0.148	500	2.27e-16	395
Final_Cobalt-Illulmina-NP-bin_64_1_65m_without-end-terminatoin-1_65m_curated_882	subfam6970							56
Final_Cobalt-Illulmina-NP-bin_64_1_65m_without-end-terminatoin-1_65m_curated_883	subfam0050						PF10571.14, Uncharacterised protein family UPF0547	67.69
Final_Cobalt-Illulmina-NP-bin_64_1_65m_without-end-terminatoin-1_65m_curated_884	subfam5297							85
Final_Cobalt-Illulmina-NP-bin_64_1_65m_without-end-terminatoin-1_65m_curated_885	subfam7425							90.69
Final_Cobalt-Illulmina-NP-bin_64_1_65m_without-end-terminatoin-1_65m_curated_886	subfam3287							69.44
Final_Cobalt-Illulmina-NP-bin_64_1_65m_without-end-terminatoin-1_65m_curated_887	subfam0668							90.19
Final_Cobalt-Illulmina-NP-bin_64_1_65m_without-end-terminatoin-1_65m_curated_888	subfam6799							74.06
Final_Cobalt-Illulmina-NP-bin_64_1_65m_without-end-terminatoin-1_65m_curated_889	subfam1531						PF13669.11, Glyoxalase/Bleomycin resistance protein/Dioxygenase superfamily; PF00903.30, Glyoxalase/Bleomycin resistance protein/Dioxygenase superfamily; PF13468.11, Glyoxalase-like domain; PF22677.1, Bleomycin resistance protein-like N-terminal	97.62	1ss4_B Crystal Structure of the Glyoxalase Family Protein APC24694 from Bacillus cereus	0.458	144	8.747e-15	568
Final_Cobalt-Illulmina-NP-bin_64_1_65m_without-end-terminatoin-1_65m_curated_890	subfam6963							79.06
Final_Cobalt-Illulmina-NP-bin_64_1_65m_without-end-terminatoin-1_65m_curated_891	subfam2748							91.31	2zud_A Crystal Structure of Left-handed RadA Filament	0.154	155	8.823e-09	307
Final_Cobalt-Illulmina-NP-bin_64_1_65m_without-end-terminatoin-1_65m_curated_892	subfam3670							71.19
Final_Cobalt-Illulmina-NP-bin_64_1_65m_without-end-terminatoin-1_65m_curated_893	subfam7483						PF00136.26, DNA polymerase family B; PF03104.24, DNA polymerase family B, exonuclease domain	95	4k8x_A Binary complex of 9N DNA polymerase in the replicative state	0.209	818	3.83e-41	1476
Final_Cobalt-Illulmina-NP-bin_64_1_65m_without-end-terminatoin-1_65m_curated_894	subfam0728							57.88
Final_Cobalt-Illulmina-NP-bin_64_1_65m_without-end-terminatoin-1_65m_curated_895	#N/A							#N/A
Final_Cobalt-Illulmina-NP-bin_64_1_65m_without-end-terminatoin-1_65m_curated_896	subfam0523						PF01161.25, Phosphatidylethanolamine-binding protein	98.44	3n08_A Crystal Structure of a Putative PhosphatidylEthanolamine-Binding Protein (PEBP) Homolog CT736 from Chlamydia trachomatis D/UW-3/CX	0.407	157	1.889e-17	722
Final_Cobalt-Illulmina-NP-bin_64_1_65m_without-end-terminatoin-1_65m_curated_897	subfam1705						PF09884.14, Uncharacterized protein conserved in archaea (DUF2111)	95.19
Final_Cobalt-Illulmina-NP-bin_64_1_65m_without-end-terminatoin-1_65m_curated_898	subfam4409							48.19
Final_Cobalt-Illulmina-NP-bin_64_1_65m_without-end-terminatoin-1_65m_curated_899	subfam4405						PF00929.29, Exonuclease	98.12	1zbh_C 3'-end specific recognition of histone mRNA stem-loop by 3'-exonuclease	0.294	187	7.338e-13	431
Final_Cobalt-Illulmina-NP-bin_64_1_65m_without-end-terminatoin-1_65m_curated_900	subfam0571	K01551	68.57	254.3	9.1e-75	arsenite/tail-anchored protein-transporting ATPase [EC:7.3.2.7 7.3.-.-]	PF02374.20, Anion-transporting ATPase; PF01656.28, CobQ/CobB/MinD/ParA nucleotide binding domain; PF10609.14, NUBPL iron-transfer P-loop NTPase; PF13614.11, AAA domain	90.81	7spy_A Get3 bound to ATP from G. intestinalis in the closed form	0.323	318	1.525e-23	771
Final_Cobalt-Illulmina-NP-bin_64_1_65m_without-end-terminatoin-1_65m_curated_901	subfam6670							79.44
Final_Cobalt-Illulmina-NP-bin_64_1_65m_without-end-terminatoin-1_65m_curated_902	#N/A							69.5
Final_Cobalt-Illulmina-NP-bin_64_1_65m_without-end-terminatoin-1_65m_curated_903	subfam4402							90.56
Final_Cobalt-Illulmina-NP-bin_64_1_65m_without-end-terminatoin-1_65m_curated_904	subfam2436	K10773	132.2	235.9	2.4e-69	endonuclease III [EC:3.2.2.- 4.2.99.18]	PF00730.30, HhH-GPD superfamily base excision DNA repair protein; PF00633.28, Helix-hairpin-helix motif; PF10576.14, Iron-sulfur binding domain of endonuclease III	98	1orn_A Structure of a Trapped Endonuclease III-DNA Covalent Intermediate: Estranged-Guanine Complex	0.397	209	4.349e-17	813
Final_Cobalt-Illulmina-NP-bin_64_1_65m_without-end-terminatoin-1_65m_curated_905	subfam0791							67.19
Final_Cobalt-Illulmina-NP-bin_64_1_65m_without-end-terminatoin-1_65m_curated_906	#N/A							41.41
Final_Cobalt-Illulmina-NP-bin_64_1_65m_without-end-terminatoin-1_65m_curated_907	subfam5361						PF07732.20, Multicopper oxidase; PF07731.19, Multicopper oxidase	97.81	6z0k_A Crystal structure of laccase from Pediococcus acidilactici Pp5930 (Hepes pH 7.5)	0.342	447	6.449e-48	1837
Final_Cobalt-Illulmina-NP-bin_64_1_65m_without-end-terminatoin-1_65m_curated_908	subfam5826							86.62
Final_Cobalt-Illulmina-NP-bin_64_1_65m_without-end-terminatoin-1_65m_curated_909	subfam4841							95.25	6i3d_B Crystal structure of Human soluble catechol O-methyltransferase in complex with 3,5-dinitrocatechol and Sinefungin	0.103	261	3.028e-05	117
Final_Cobalt-Illulmina-NP-bin_64_1_65m_without-end-terminatoin-1_65m_curated_910	subfam2833	K03666	21.9	23.9	9.3e-05	host factor-I protein		89.94	4x9d_B High-resolution structure of Hfq from Methanococcus jannaschii in complex with UMP	0.375	56	1.813e-05	229
Final_Cobalt-Illulmina-NP-bin_64_1_65m_without-end-terminatoin-1_65m_curated_911	subfam5463							#N/A
Final_Cobalt-Illulmina-NP-bin_64_1_65m_without-end-terminatoin-1_65m_curated_912	subfam2654						PF09643.15, YopX protein	85.81	2qyz_A Crystal structure of the uncharacterized protein CTC02137 from Clostridium tetani E88	0.234	162	3.078e-06	206
Final_Cobalt-Illulmina-NP-bin_64_1_65m_without-end-terminatoin-1_65m_curated_913	subfam0003							89.94
Final_Cobalt-Illulmina-NP-bin_64_1_65m_without-end-terminatoin-1_65m_curated_914	subfam2632							62.69
Final_Cobalt-Illulmina-NP-bin_64_1_65m_without-end-terminatoin-1_65m_curated_915	subfam5362	K04801	375.8	438.1	5.8e-131	replication factor C small subunit	PF08542.16, Replication factor C C-terminal domain; PF14528.11, LAGLIDADG-like domain; PF14890.11, Intein splicing domain; PF00004.34, ATPase family associated with various cellular activities (AAA); PF13177.11, DNA polymerase III, delta subunit	84.12	1iqp_D Crystal Structure of the Clamp Loader Small Subunit from Pyrococcus furiosus	0.564	262	1.448e-25	1033
Final_Cobalt-Illulmina-NP-bin_64_1_65m_without-end-terminatoin-1_65m_curated_916	subfam0592							96.5
Final_Cobalt-Illulmina-NP-bin_64_1_65m_without-end-terminatoin-1_65m_curated_917	subfam0592							97.12
Final_Cobalt-Illulmina-NP-bin_64_1_65m_without-end-terminatoin-1_65m_curated_918	#N/A							54.06
Final_Cobalt-Illulmina-NP-bin_64_1_65m_without-end-terminatoin-1_65m_curated_919	subfam1664							43.31
Final_Cobalt-Illulmina-NP-bin_64_1_65m_without-end-terminatoin-1_65m_curated_920	subfam2575						PF14239.11, RRXRR protein; PF14279.11, HNH endonuclease; PF01844.28, HNH endonuclease; PF13395.11, HNH endonuclease	89.94	8csz_D IscB and wRNA bound to Target DNA	0.229	522	1.22e-29	856
Final_Cobalt-Illulmina-NP-bin_64_1_65m_without-end-terminatoin-1_65m_curated_921	subfam7798							#N/A
Final_Cobalt-Illulmina-NP-bin_64_1_65m_without-end-terminatoin-1_65m_curated_922	subfam6611							54.97
Final_Cobalt-Illulmina-NP-bin_64_1_65m_without-end-terminatoin-1_65m_curated_923	subfam5523							96.56	5m3e_A Macrodomain of Thermus aquaticus DarG in complex with ADP-ribose	0.285	161	4.478e-11	317
Final_Cobalt-Illulmina-NP-bin_64_1_65m_without-end-terminatoin-1_65m_curated_924	subfam5903							83.5
Final_Cobalt-Illulmina-NP-bin_64_1_65m_without-end-terminatoin-1_65m_curated_925	subfam6337						PF08902.16, Domain of unknown function (DUF1848)	96.19
Final_Cobalt-Illulmina-NP-bin_64_1_65m_without-end-terminatoin-1_65m_curated_926	#N/A							63.56
Final_Cobalt-Illulmina-NP-bin_64_1_65m_without-end-terminatoin-1_65m_curated_927	subfam4804							73.94
Final_Cobalt-Illulmina-NP-bin_64_1_65m_without-end-terminatoin-1_65m_curated_928	subfam3804	K07450	88.83	200.1	2e-58	putative resolvase	PF00239.26, Resolvase, N terminal domain	89.56	6dgc_A Crystal structure of the C-terminal catalytic domain of ISC1926 TnpA, an IS607-like serine recombinase	0.377	127	6.81e-13	461
Final_Cobalt-Illulmina-NP-bin_64_1_65m_without-end-terminatoin-1_65m_curated_929	subfam6051	K07496	37.7	107.5	2.8e-30	putative transposase	PF01385.24, Probable transposase; PF07282.16, Putative transposase DNA-binding domain	87.25	7wju_A Cryo-EM structure of the AsCas12f1-sgRNAv1-dsDNA ternary complex	0.17	463	1.86e-15	402
Final_Cobalt-Illulmina-NP-bin_64_1_65m_without-end-terminatoin-1_65m_curated_930	subfam3498						PF18907.5, Family of unknown function (DUF5662)	96.56
Final_Cobalt-Illulmina-NP-bin_64_1_65m_without-end-terminatoin-1_65m_curated_931	subfam6774	K09727	114.1	117.5	1.2e-33	uncharacterized protein	PF04009.17, Protein of unknown function (DUF356)	95.69
Final_Cobalt-Illulmina-NP-bin_64_1_65m_without-end-terminatoin-1_65m_curated_932	subfam5204	K21929	37.8	157.3	2.2e-45	uracil-DNA glycosylase [EC:3.2.2.27]	PF03167.24, Uracil DNA glycosylase superfamily	97	1ui0_A Crystal Structure Of Uracil-DNA Glycosylase From Thermus Thermophilus HB8	0.348	181	1.27e-18	574
Final_Cobalt-Illulmina-NP-bin_64_1_65m_without-end-terminatoin-1_65m_curated_933	subfam5937							81.38
Final_Cobalt-Illulmina-NP-bin_64_1_65m_without-end-terminatoin-1_65m_curated_934	subfam5558						PF00085.25, Thioredoxin; PF13098.11, Thioredoxin-like domain; PF13905.11, Thioredoxin-like; PF08534.15, Redoxin; PF14595.11, Thioredoxin	97.94	4ba7_B Crystal Structure of Ancestral Thioredoxin Relative to Last Bacteria Common Ancestor (LBCA) from the Precambrian Period	0.458	85	1.164e-09	368
Final_Cobalt-Illulmina-NP-bin_64_1_65m_without-end-terminatoin-1_65m_curated_935	#N/A							92.69	6hif_Y Kuenenia stuttgartiensis hydrazine dehydrogenase complex	0.142	112	4.909e-05	168
Final_Cobalt-Illulmina-NP-bin_64_1_65m_without-end-terminatoin-1_65m_curated_936	subfam4090							43.47
Final_Cobalt-Illulmina-NP-bin_64_1_65m_without-end-terminatoin-1_65m_curated_937	subfam1203						PF00881.29, Nitroreductase family; PF14512.11, Putative TM nitroreductase	98.62	4dn2_A CRYSTAL STRUCTURE OF putative Nitroreductase from Geobacter metallireducens GS-15	0.288	184	3.9e-17	654
Final_Cobalt-Illulmina-NP-bin_64_1_65m_without-end-terminatoin-1_65m_curated_938	subfam3181							74.12
Final_Cobalt-Illulmina-NP-bin_64_1_65m_without-end-terminatoin-1_65m_curated_939	subfam3633							66.75
Final_Cobalt-Illulmina-NP-bin_64_1_65m_without-end-terminatoin-1_65m_curated_940	subfam0017							87.56
Final_Cobalt-Illulmina-NP-bin_64_1_65m_without-end-terminatoin-1_65m_curated_941	subfam2784							#N/A
Final_Cobalt-Illulmina-NP-bin_64_1_65m_without-end-terminatoin-1_65m_curated_942	subfam1936							74.38
Final_Cobalt-Illulmina-NP-bin_64_1_65m_without-end-terminatoin-1_65m_curated_943	subfam5066							32.81
Final_Cobalt-Illulmina-NP-bin_64_1_65m_without-end-terminatoin-1_65m_curated_944	subfam0913							74.75
Final_Cobalt-Illulmina-NP-bin_64_1_65m_without-end-terminatoin-1_65m_curated_945	subfam7100							87.5
Final_Cobalt-Illulmina-NP-bin_64_1_65m_without-end-terminatoin-1_65m_curated_946	subfam4539	K01858	76.13	184.7	9.9e-54	myo-inositol-1-phosphate synthase [EC:5.5.1.4]	PF01658.22, Myo-inositol-1-phosphate synthase; PF07994.17, Myo-inositol-1-phosphate synthase	94.88	1gr0_A myo-inositol 1-phosphate synthase from Mycobacterium tuberculosis in complex with NAD and zinc.	0.407	366	1.889e-43	1623
Final_Cobalt-Illulmina-NP-bin_64_1_65m_without-end-terminatoin-1_65m_curated_947	subfam2319							38.88
Final_Cobalt-Illulmina-NP-bin_64_1_65m_without-end-terminatoin-1_65m_curated_948	subfam5558						PF00085.25, Thioredoxin; PF13728.11, F plasmid transfer operon protein; PF13905.11, Thioredoxin-like	92.69	5hr1_G Crystal structure of thioredoxin L107A mutant	0.32	75	2.973e-06	222
Final_Cobalt-Illulmina-NP-bin_64_1_65m_without-end-terminatoin-1_65m_curated_949	subfam0728							83.38
Final_Cobalt-Illulmina-NP-bin_64_1_65m_without-end-terminatoin-1_65m_curated_950	#N/A							#N/A
Final_Cobalt-Illulmina-NP-bin_64_1_65m_without-end-terminatoin-1_65m_curated_951	subfam0669						PF01180.26, Dihydroorotate dehydrogenase	96.69	5ue9_A WT DHODB with orotate bound	0.233	304	1.485e-17	494
Final_Cobalt-Illulmina-NP-bin_64_1_65m_without-end-terminatoin-1_65m_curated_952	subfam1306						PF00462.29, Glutaredoxin	95.06	7c10_C Dithiol cGrx1	0.214	84	8.789e-05	170
Final_Cobalt-Illulmina-NP-bin_64_1_65m_without-end-terminatoin-1_65m_curated_953	subfam5362						PF14890.11, Intein splicing domain; PF14528.11, LAGLIDADG-like domain; PF13521.11, AAA domain	84.19	7qss_A Crystal structure of homing endonuclease-associated TliVMA intein (C1A)	0.182	575	1.521e-21	612
Final_Cobalt-Illulmina-NP-bin_64_1_65m_without-end-terminatoin-1_65m_curated_954	subfam3704							#N/A
Final_Cobalt-Illulmina-NP-bin_64_1_65m_without-end-terminatoin-1_65m_curated_955	subfam6081							91.44
Final_Cobalt-Illulmina-NP-bin_64_1_65m_without-end-terminatoin-1_65m_curated_956	subfam3687							84.25
Final_Cobalt-Illulmina-NP-bin_64_1_65m_without-end-terminatoin-1_65m_curated_957	subfam6101							54.53
Final_Cobalt-Illulmina-NP-bin_64_1_65m_without-end-terminatoin-1_65m_curated_958	subfam7641							81.31
Final_Cobalt-Illulmina-NP-bin_64_1_65m_without-end-terminatoin-1_65m_curated_959	subfam5826							81.56
Final_Cobalt-Illulmina-NP-bin_64_1_65m_without-end-terminatoin-1_65m_curated_960	subfam3382							45.78
Final_Cobalt-Illulmina-NP-bin_64_1_65m_without-end-terminatoin-1_65m_curated_961	subfam5211							55.75
Final_Cobalt-Illulmina-NP-bin_64_1_65m_without-end-terminatoin-1_65m_curated_962	subfam3499							35.66
Final_Cobalt-Illulmina-NP-bin_64_1_65m_without-end-terminatoin-1_65m_curated_963	subfam1527							56.06
Final_Cobalt-Illulmina-NP-bin_64_1_65m_without-end-terminatoin-1_65m_curated_964	subfam7240							46.12
Final_Cobalt-Illulmina-NP-bin_64_1_65m_without-end-terminatoin-1_65m_curated_965	subfam7658							89.69
Final_Cobalt-Illulmina-NP-bin_64_1_65m_without-end-terminatoin-1_65m_curated_966	subfam6590	K13924	608.53	1269.6	0	two-component system, chemotaxis family, CheB/CheR fusion protein [EC:2.1.1.80 3.1.1.61]	PF01339.22, CheB methylesterase; PF01739.23, CheR methyltransferase, SAM binding domain; PF13596.11, PAS domain; PF03705.20, CheR methyltransferase, all-alpha domain; PF08448.15, PAS fold; PF13426.12, PAS domain; PF00989.30, PAS fold	87.31	5ftw_A Crystal structure of glutamate O-methyltransferase in complex with S- adenosyl-L-homocysteine (SAH) from Bacillus subtilis	0.278	266	1.446e-19	696
Final_Cobalt-Illulmina-NP-bin_64_1_65m_without-end-terminatoin-1_65m_curated_967	subfam7328						PF02518.31, Histidine kinase-, DNA gyrase B-, and HSP90-like ATPase; PF00512.30, His Kinase A (phospho-acceptor) domain; PF00989.30, PAS fold; PF13426.12, PAS domain; PF14501.11, GHKL domain	90.19	6rh0_B Revisiting pH-gated conformational switch. Complex HK853-RR468 pH 5.5	0.307	228	1.375e-18	586
Final_Cobalt-Illulmina-NP-bin_64_1_65m_without-end-terminatoin-1_65m_curated_968	subfam6907							93.88
Final_Cobalt-Illulmina-NP-bin_64_1_65m_without-end-terminatoin-1_65m_curated_969	subfam1266							82
Final_Cobalt-Illulmina-NP-bin_64_1_65m_without-end-terminatoin-1_65m_curated_970	subfam2222							90.19
Final_Cobalt-Illulmina-NP-bin_64_1_65m_without-end-terminatoin-1_65m_curated_971	subfam7101							58.395
Final_Cobalt-Illulmina-NP-bin_64_1_65m_without-end-terminatoin-1_65m_curated_972	subfam4975							84.81
Final_Cobalt-Illulmina-NP-bin_64_1_65m_without-end-terminatoin-1_65m_curated_973	subfam6081							91.38
Final_Cobalt-Illulmina-NP-bin_64_1_65m_without-end-terminatoin-1_65m_curated_974	subfam0350							75
Final_Cobalt-Illulmina-NP-bin_64_1_65m_without-end-terminatoin-1_65m_curated_975	subfam2824							75.12
Final_Cobalt-Illulmina-NP-bin_64_1_65m_without-end-terminatoin-1_65m_curated_976	subfam4681							92.41
Final_Cobalt-Illulmina-NP-bin_64_1_65m_without-end-terminatoin-1_65m_curated_977	subfam2715							36.455
Final_Cobalt-Illulmina-NP-bin_64_1_65m_without-end-terminatoin-1_65m_curated_978	subfam0410							84.81
Final_Cobalt-Illulmina-NP-bin_64_1_65m_without-end-terminatoin-1_65m_curated_979	subfam2087							88
Final_Cobalt-Illulmina-NP-bin_64_1_65m_without-end-terminatoin-1_65m_curated_980	subfam3808							83.06
Final_Cobalt-Illulmina-NP-bin_64_1_65m_without-end-terminatoin-1_65m_curated_981	subfam2087							92.75
Final_Cobalt-Illulmina-NP-bin_64_1_65m_without-end-terminatoin-1_65m_curated_982	subfam5561							42.16
Final_Cobalt-Illulmina-NP-bin_64_1_65m_without-end-terminatoin-1_65m_curated_983	subfam0331						PF18929.5, Family of unknown function (DUF5678)	86.5
Final_Cobalt-Illulmina-NP-bin_64_1_65m_without-end-terminatoin-1_65m_curated_984	subfam7641							64.44
Final_Cobalt-Illulmina-NP-bin_64_1_65m_without-end-terminatoin-1_65m_curated_985	subfam0688							80.25
Final_Cobalt-Illulmina-NP-bin_64_1_65m_without-end-terminatoin-1_65m_curated_986	subfam7624							74.56
Final_Cobalt-Illulmina-NP-bin_64_1_65m_without-end-terminatoin-1_65m_curated_987	subfam0340							36.16
Final_Cobalt-Illulmina-NP-bin_64_1_65m_without-end-terminatoin-1_65m_curated_988	subfam3671							#N/A
Final_Cobalt-Illulmina-NP-bin_64_1_65m_without-end-terminatoin-1_65m_curated_989	subfam5465							92.56
Final_Cobalt-Illulmina-NP-bin_64_1_65m_without-end-terminatoin-1_65m_curated_990	subfam0226							37.91
Final_Cobalt-Illulmina-NP-bin_64_1_65m_without-end-terminatoin-1_65m_curated_991	subfam3108							42.5
Final_Cobalt-Illulmina-NP-bin_64_1_65m_without-end-terminatoin-1_65m_curated_992	subfam3473							50.19
Final_Cobalt-Illulmina-NP-bin_64_1_65m_without-end-terminatoin-1_65m_curated_993	subfam6081							93.19	4ms7_A Crystal structure of Schizosaccharomyces pombe sst2 catalytic domain	0.126	197	0.0006426	94
Final_Cobalt-Illulmina-NP-bin_64_1_65m_without-end-terminatoin-1_65m_curated_994	subfam0616							47.41
Final_Cobalt-Illulmina-NP-bin_64_1_65m_without-end-terminatoin-1_65m_curated_995	subfam5912							39.38
Final_Cobalt-Illulmina-NP-bin_64_1_65m_without-end-terminatoin-1_65m_curated_996	subfam5936							96.06
Final_Cobalt-Illulmina-NP-bin_64_1_65m_without-end-terminatoin-1_65m_curated_997	subfam3632						PF09941.14, Uncharacterized conserved protein (DUF2173)	96.94	5y39_G Crystal structure of Ragulator complex (p18 76-145)	0.145	110	8.482e-05	154
Final_Cobalt-Illulmina-NP-bin_64_1_65m_without-end-terminatoin-1_65m_curated_998	subfam4313	K07092	58.83	109.7	3.1e-31	uncharacterized protein	PF02635.20, DsrE/DsrF-like family; PF13686.11, DsrE/DsrF/DrsH-like family	97.94	2qs7_A CRYSTAL STRUCTURE OF a putative oxidoreductase of the DsrE/DsrF-like family (SSO1126) FROM SULFOLOBUS SOLFATARICUS P2 AT 2.09 A RESOLUTION	0.177	135	3.556e-07	230
Final_Cobalt-Illulmina-NP-bin_64_1_65m_without-end-terminatoin-1_65m_curated_999	subfam7132	K00385	264.27	267.5	3.9e-79	anaerobic sulfite reductase subunit C	PF01077.27, Nitrite and sulphite reductase 4Fe-4S domain; PF03460.22, Nitrite/Sulfite reductase ferredoxin-like half domain; PF00037.32, 4Fe-4S binding domain; PF13187.11, 4Fe-4S dicluster domain; PF12838.12, 4Fe-4S dicluster domain; PF13237.11, 4Fe-4S dicluster domain	96.31	7npa_O Crystal structure of the Coenzyme F420-dependent sulfite reductase from Methanothermococcus thermolithotrophicus at 1.55-A resolution	0.294	278	4.66e-25	833
Final_Cobalt-Illulmina-NP-bin_64_1_65m_without-end-terminatoin-1_65m_curated_1000	subfam3836	K04085	46.3	79.3	7e-22	tRNA 2-thiouridine synthesizing protein A [EC:2.8.1.-]	PF01206.22, Sulfurtransferase TusA	95.62	3lvj_D Crystal Structure of E.coli IscS-TusA complex (form 1)	0.337	74	9.73e-09	316
FINAL-manually_curated_Ruby-bin53_Illumina_curated_1001	subfam2279							93.81	6z6v_C Globular head of C1q in complex with the nanobody C1qNb75	0.072	165	0.0009977	82
FINAL-manually_curated_Ruby-bin53_Illumina_curated_1002	subfam6151						PF08308.16, PEGA domain	96.12	6fwv_A The Bacillus anthracis TIE protein	0.173	190	3.543e-09	247
FINAL-manually_curated_Ruby-bin53_Illumina_curated_1003	subfam1160						PF12146.13, Serine aminopeptidase, S33	96.38	2rau_A Crystal structure of a putative lipase (NP_343859.1) from Sulfolobus solfataricus at 1.85 A resolution	0.173	397	9.184e-16	419
FINAL-manually_curated_Ruby-bin53_Illumina_curated_1004	subfam3262							83.935
FINAL-manually_curated_Ruby-bin53_Illumina_curated_1005	#N/A							86.19
FINAL-manually_curated_Ruby-bin53_Illumina_curated_1006	subfam3680							91.19
FINAL-manually_curated_Ruby-bin53_Illumina_curated_1007	subfam1538							77.62
FINAL-manually_curated_Ruby-bin53_Illumina_curated_1008	subfam6251							#N/A
FINAL-manually_curated_Ruby-bin53_Illumina_curated_1009	subfam2754							89.38	6f2s_I CryoEM structure of Ageratum Yellow Vein virus (AYVV)	0.103	222	0.0004248	104
FINAL-manually_curated_Ruby-bin53_Illumina_curated_1010	subfam2754							87.75
FINAL-manually_curated_Ruby-bin53_Illumina_curated_1011	subfam2487							91.19	7f2p_1 The head structure of Helicobacter pylori bacteriophage KHP40	0.135	118	0.0003782	126
FINAL-manually_curated_Ruby-bin53_Illumina_curated_1012	subfam5210							92.44
FINAL-manually_curated_Ruby-bin53_Illumina_curated_1013	subfam6104							96.12	2c0n_A Crystal Structure of A197 from STIV	0.197	218	4.087e-11	290
FINAL-manually_curated_Ruby-bin53_Illumina_curated_1014	subfam2553							62.72
FINAL-manually_curated_Ruby-bin53_Illumina_curated_1015	subfam6104							94.69	2c0n_A Crystal Structure of A197 from STIV	0.178	218	1.102e-12	358
FINAL-manually_curated_Ruby-bin53_Illumina_curated_1016	subfam4861						PF00534.25, Glycosyl transferases group 1; PF13692.11, Glycosyl transferases group 1; PF20706.2, Family 4 Glycosyltransferase in conflict systems; PF13524.11, Glycosyl transferases group 1	97.44	6kih_E Sucrose-phosphate synthase (tll1590) from Thermosynechococcus elongatus	0.186	408	3.182e-16	531
FINAL-manually_curated_Ruby-bin53_Illumina_curated_1017	subfam4843						PF00534.25, Glycosyl transferases group 1; PF13489.11, Methyltransferase domain; PF08241.17, Methyltransferase domain; PF13439.11, Glycosyltransferase Family 4; PF13692.11, Glycosyl transferases group 1; PF13649.11, Methyltransferase domain; PF08242.17, Methyltransferase domain; PF13847.11, Methyltransferase domain; PF07021.17, Methionine biosynthesis protein MetW; PF20706.2, Family 4 Glycosyltransferase in conflict systems; PF01209.23, ubiE/COQ5 methyltransferase family	92.31	7fga_A Alpha-1,2-glucosyltransferase_UDP_sucrose_tll1591	0.29	358	6.57e-25	868
FINAL-manually_curated_Ruby-bin53_Illumina_curated_1018	#N/A							69.06
FINAL-manually_curated_Ruby-bin53_Illumina_curated_1019	subfam0942							94.62
FINAL-manually_curated_Ruby-bin53_Illumina_curated_1020	subfam5069							#N/A
FINAL-manually_curated_Ruby-bin53_Illumina_curated_1021	subfam3242							67.44
FINAL-manually_curated_Ruby-bin53_Illumina_curated_1022	subfam6792						PF02535.27, ZIP Zinc transporter	92	7z6m_A Crystal structure of Zn2+-transporter BbZIP in a cadmium bound state	0.154	252	7.574e-06	234
FINAL-manually_curated_Ruby-bin53_Illumina_curated_1023	subfam6641						PF01909.28, Nucleotidyltransferase domain	47.56
FINAL-manually_curated_Ruby-bin53_Illumina_curated_1024	subfam7674							37.5
FINAL-manually_curated_Ruby-bin53_Illumina_curated_1025	subfam7039							#N/A
FINAL-manually_curated_Ruby-bin53_Illumina_curated_1026	subfam0837							55.09
FINAL-manually_curated_Ruby-bin53_Illumina_curated_1027	subfam6114							44.22
FINAL-manually_curated_Ruby-bin53_Illumina_curated_1028	subfam0837							73.19
FINAL-manually_curated_Ruby-bin53_Illumina_curated_1029	subfam0728							78.12
FINAL-manually_curated_Ruby-bin53_Illumina_curated_1030	subfam3831						PF00535.31, Glycosyl transferase family 2; PF13641.11, Glycosyltransferase like family 2	93.12	6p61_B Structure of a Glycosyltransferase from Leptospira borgpetersenii serovar Hardjo-bovis (strain JB197)	0.211	213	1.283e-13	373
FINAL-manually_curated_Ruby-bin53_Illumina_curated_1031	subfam6421						PF13641.11, Glycosyltransferase like family 2; PF00535.31, Glycosyl transferase family 2	96.69	6egs_A Crystal structure of the GalNAc-T2 F104S mutant in complex with UDP-GalNAc	0.149	287	7.874e-12	304
FINAL-manually_curated_Ruby-bin53_Illumina_curated_1032	subfam5194							98.44
FINAL-manually_curated_Ruby-bin53_Illumina_curated_1033	subfam0966							56.69
FINAL-manually_curated_Ruby-bin53_Illumina_curated_1034	subfam0966						PF08308.16, PEGA domain	91.69	6hif_Y Kuenenia stuttgartiensis hydrazine dehydrogenase complex	0.139	79	0.0004001	137
FINAL-manually_curated_Ruby-bin53_Illumina_curated_1035	#N/A							#N/A
FINAL-manually_curated_Ruby-bin53_Illumina_curated_1036	subfam4541							41.25
FINAL-manually_curated_Ruby-bin53_Illumina_curated_1037	subfam4541							34.25
FINAL-manually_curated_Ruby-bin53_Illumina_curated_1038	subfam4336						PF08308.16, PEGA domain	86.25
FINAL-manually_curated_Ruby-bin53_Illumina_curated_1039	subfam5004							57.53
FINAL-manually_curated_Ruby-bin53_Illumina_curated_1040	subfam6548							38.97
FINAL-manually_curated_Ruby-bin53_Illumina_curated_1041	subfam3224						PF02915.22, Rubrerythrin	96.31
FINAL-manually_curated_Ruby-bin53_Illumina_curated_1042	subfam5790							95.25
FINAL-manually_curated_Ruby-bin53_Illumina_curated_1043	subfam7531							90.62
FINAL-manually_curated_Ruby-bin53_Illumina_curated_1044	subfam7531							77.62
FINAL-manually_curated_Ruby-bin53_Illumina_curated_1045	subfam3264	K00974	263.6	294.4	5.5e-87	tRNA nucleotidyltransferase (CCA-adding enzyme) [EC:2.7.7.72 3.1.3.- 3.1.4.-]	PF01743.25, Poly A polymerase head domain; PF12627.12, Probable RNA and SrmB- binding site of polymerase A; PF01966.27, HD domain	94.94	1miy_B Crystal structure of Bacillus stearothermophilus CCA-adding enzyme in complex with CTP	0.259	466	8.351e-19	752
FINAL-manually_curated_Ruby-bin53_Illumina_curated_1046	subfam5625							92.19
FINAL-manually_curated_Ruby-bin53_Illumina_curated_1047	subfam5433							56.985
FINAL-manually_curated_Ruby-bin53_Illumina_curated_1048	subfam6081							92
FINAL-manually_curated_Ruby-bin53_Illumina_curated_1049	subfam0229							78.94
FINAL-manually_curated_Ruby-bin53_Illumina_curated_1050	subfam6747							#N/A
FINAL-manually_curated_Ruby-bin53_Illumina_curated_1051	subfam7453	K01465	335.47	358.3	3.5e-106	dihydroorotase [EC:3.5.2.3]	PF01979.25, Amidohydrolase family; PF07969.16, Amidohydrolase family	97.81	1gkr_C L-Hydantoinase (Dihydropyrimidinase) from Arthrobacter aurescens	0.341	451	6.39e-47	1612
FINAL-manually_curated_Ruby-bin53_Illumina_curated_1052	#N/A							#N/A
FINAL-manually_curated_Ruby-bin53_Illumina_curated_1053	subfam2087							95.81	4msd_B Crystal structure of Schizosaccharomyces pombe AMSH-like protein SST2 T319I mutant	0.193	150	1.097e-06	143
FINAL-manually_curated_Ruby-bin53_Illumina_curated_1054	subfam2775							77.5
FINAL-manually_curated_Ruby-bin53_Illumina_curated_1055	subfam0927							55.84
FINAL-manually_curated_Ruby-bin53_Illumina_curated_1056	subfam6081							91.94
FINAL-manually_curated_Ruby-bin53_Illumina_curated_1057	subfam1596							77.31
FINAL-manually_curated_Ruby-bin53_Illumina_curated_1058	subfam2404							69.38
FINAL-manually_curated_Ruby-bin53_Illumina_curated_1059	subfam4539	K01858	76.13	160.2	2.7e-46	myo-inositol-1-phosphate synthase [EC:5.5.1.4]	PF01658.22, Myo-inositol-1-phosphate synthase	96.31	1gr0_A myo-inositol 1-phosphate synthase from Mycobacterium tuberculosis in complex with NAD and zinc.	0.432	354	2.725e-45	1619
FINAL-manually_curated_Ruby-bin53_Illumina_curated_1060	subfam7406						PF00037.32, 4Fe-4S binding domain; PF12838.12, 4Fe-4S dicluster domain; PF13187.11, 4Fe-4S dicluster domain; PF12798.12, 4Fe-4S binding domain; PF13534.11, 4Fe-4S dicluster domain; PF12837.12, 4Fe-4S binding domain	94.88	5c4i_E Structure of an Oxalate Oxidoreductase	0.333	54	1.808e-06	198
FINAL-manually_curated_Ruby-bin53_Illumina_curated_1061	subfam3887	K17830	247.83	437.9	1.6e-130	digeranylgeranylglycerophospholipid reductase [EC:1.3.1.101 1.3.7.11]	PF22578.1, Geranylgeranyl reductase catalytic domain; PF01494.24, FAD binding domain; PF12831.12, FAD dependent oxidoreductase; PF01266.29, FAD dependent oxidoreductase; PF00890.29, FAD binding domain; PF13450.11, NAD(P)-binding Rossmann-like domain; PF05834.17, Lycopene cyclase protein; PF07992.19, Pyridine nucleotide-disulphide oxidoreductase; PF04820.19, Tryptophan halogenase; PF01134.27, Glucose inhibited division protein A	97.62	3oz2_A Crystal structure of a geranylgeranyl bacteriochlorophyll reductase-like (Ta0516) from Thermoplasma acidophilum at 1.60 A resolution	0.397	395	3.488e-44	1543
FINAL-manually_curated_Ruby-bin53_Illumina_curated_1062	subfam3926							93.38
FINAL-manually_curated_Ruby-bin53_Illumina_curated_1063	subfam2875							95.44
FINAL-manually_curated_Ruby-bin53_Illumina_curated_1064	subfam5298							57.19
FINAL-manually_curated_Ruby-bin53_Illumina_curated_1065	subfam4878							50.47
FINAL-manually_curated_Ruby-bin53_Illumina_curated_1066	subfam6152							97.75
FINAL-manually_curated_Ruby-bin53_Illumina_curated_1067	subfam1068							64.06
FINAL-manually_curated_Ruby-bin53_Illumina_curated_1068	subfam6641						PF01909.28, Nucleotidyltransferase domain	80.88	4e7x_C Structural Basis for the Activity of a Cytoplasmic RNA Terminal U-transferase	0.161	124	0.0006096	134
FINAL-manually_curated_Ruby-bin53_Illumina_curated_1069	subfam2253							93.31
FINAL-manually_curated_Ruby-bin53_Illumina_curated_1070	#N/A							79.44
FINAL-manually_curated_Ruby-bin53_Illumina_curated_1071	#N/A							67.38
FINAL-manually_curated_Ruby-bin53_Illumina_curated_1072	subfam2214							33.34
FINAL-manually_curated_Ruby-bin53_Illumina_curated_1073	subfam2087							37.69
FINAL-manually_curated_Ruby-bin53_Illumina_curated_1074	subfam1936							61.38
FINAL-manually_curated_Ruby-bin53_Illumina_curated_1075	subfam1761							92.5
FINAL-manually_curated_Ruby-bin53_Illumina_curated_1076	subfam5356							81.19
FINAL-manually_curated_Ruby-bin53_Illumina_curated_1077	subfam1631							83.25
FINAL-manually_curated_Ruby-bin53_Illumina_curated_1078	subfam0579							63.69
FINAL-manually_curated_Ruby-bin53_Illumina_curated_1079	subfam7063							87.69	1ro2_A Bifunctional DNA primase/polymerase domain of ORF904 from the archaeal plasmid pRN1- Triple mutant F50M/L107M/L110M manganese soak	0.163	147	1.012e-05	175
FINAL-manually_curated_Ruby-bin53_Illumina_curated_1080	subfam4782							63.59
FINAL-manually_curated_Ruby-bin53_Illumina_curated_1081	subfam6261							52.03
FINAL-manually_curated_Ruby-bin53_Illumina_curated_1082	subfam3036							#N/A
FINAL-manually_curated_Ruby-bin53_Illumina_curated_1083	subfam3183							35.28
FINAL-manually_curated_Ruby-bin53_Illumina_curated_1084	subfam0780							95.5
FINAL-manually_curated_Ruby-bin53_Illumina_curated_1085	subfam6967							85.56
FINAL-manually_curated_Ruby-bin53_Illumina_curated_1086	subfam3772							55.97
FINAL-manually_curated_Ruby-bin53_Illumina_curated_1087	subfam6081							92.62
FINAL-manually_curated_Ruby-bin53_Illumina_curated_1088	subfam6424							89.56
FINAL-manually_curated_Ruby-bin53_Illumina_curated_1089	subfam0667							88.62
FINAL-manually_curated_Ruby-bin53_Illumina_curated_1090	subfam1439							88.81
FINAL-manually_curated_Ruby-bin53_Illumina_curated_1091	subfam4066							67.12
FINAL-manually_curated_Ruby-bin53_Illumina_curated_1092	subfam1762							47.12
FINAL-manually_curated_Ruby-bin53_Illumina_curated_1093	subfam6965						PF14239.11, RRXRR protein	90.88	8dmb_P Structure of Desulfovirgula thermocuniculi IsrB (DtIsrB) in complex with omega RNA and target DNA	0.317	381	2e-34	1197
FINAL-manually_curated_Ruby-bin53_Illumina_curated_1094	#N/A							#N/A
FINAL-manually_curated_Ruby-bin53_Illumina_curated_1095	subfam3570							63.94
FINAL-manually_curated_Ruby-bin53_Illumina_curated_1096	subfam2087							92.31
FINAL-manually_curated_Ruby-bin53_Illumina_curated_1097	subfam2087							94.38	6h3c_G Cryo-EM structure of the BRISC complex bound to SHMT2	0.121	214	0.0008063	78
FINAL-manually_curated_Ruby-bin53_Illumina_curated_1098	subfam6424							75
FINAL-manually_curated_Ruby-bin53_Illumina_curated_1099	subfam2112							53.59
FINAL-manually_curated_Ruby-bin53_Illumina_curated_1100	subfam6101							89.12
FINAL-manually_curated_Ruby-bin53_Illumina_curated_1101	subfam0024							53
FINAL-manually_curated_Ruby-bin53_Illumina_curated_1102	subfam1316							67.75
FINAL-manually_curated_Ruby-bin53_Illumina_curated_1103	subfam4711							59.09
FINAL-manually_curated_Ruby-bin53_Illumina_curated_1104	subfam0079							60.53
FINAL-manually_curated_Ruby-bin53_Illumina_curated_1105	subfam1236							47.5
FINAL-manually_curated_Ruby-bin53_Illumina_curated_1106	subfam6220							48.78
FINAL-manually_curated_Ruby-bin53_Illumina_curated_1107	subfam6101							71.44
FINAL-manually_curated_Ruby-bin53_Illumina_curated_1108	subfam6593							88
FINAL-manually_curated_Ruby-bin53_Illumina_curated_1109	subfam5211							73.06
FINAL-manually_curated_Ruby-bin53_Illumina_curated_1110	subfam0340							32.75
FINAL-manually_curated_Ruby-bin53_Illumina_curated_1111	subfam3121							98.38	2z72_A New Structure Of Cold-Active Protein Tyrosine Phosphatase At 1.1 Angstrom	0.144	305	5.129e-07	160
FINAL-manually_curated_Ruby-bin53_Illumina_curated_1112	subfam1427	K04564	41.3	128.3	1.1e-36	superoxide dismutase, Fe-Mn family [EC:1.15.1.1]	PF02777.23, Iron/manganese superoxide dismutases, C-terminal domain	97.94	1wb8_B Iron Superoxide Dismutase (FE-SOD) from the Hyperthermophile SULFOLOBUS SOLFATARICUS. 2.3 A Resolution Structure of Recombinant Protein with a Covalently Modified Tyrosine in the Active Site.	0.326	196	5.711e-14	548
FINAL-manually_curated_Ruby-bin53_Illumina_curated_1113	subfam2541							64.81
FINAL-manually_curated_Ruby-bin53_Illumina_curated_1114	subfam3180							92.69
FINAL-manually_curated_Ruby-bin53_Illumina_curated_1115	subfam6890						PF02368.23, Bacterial Ig-like domain (group 2); PF04185.19, Phosphoesterase family; PF10342.14, Kre9/KNH-like N-terminal Ig-like domain	93.75	4uid_A Crystal structure of the S-layer protein SbsC domains 4 and 5	0.256	199	2.95e-09	275
FINAL-manually_curated_Ruby-bin53_Illumina_curated_1116	subfam6386						PF16317.10, Glycosyl hydrolase family 99	92.06	4ad5_A Structure of the GH99 endo-alpha-mannosidase from Bacteroides xylanisolvens in complex with glucose-1,3-deoxymannojirimycin and alpha-1,2-mannobiose	0.189	374	6.274e-14	328
FINAL-manually_curated_Ruby-bin53_Illumina_curated_1117	subfam6110							91.62
FINAL-manually_curated_Ruby-bin53_Illumina_curated_1118	subfam6884							93.12
FINAL-manually_curated_Ruby-bin53_Illumina_curated_1119	subfam1845							77.19
FINAL-manually_curated_Ruby-bin53_Illumina_curated_1120	subfam5558						PF00085.25, Thioredoxin; PF13905.11, Thioredoxin-like; PF13098.11, Thioredoxin-like domain; PF13728.11, F plasmid transfer operon protein	98	3ul3_A Structural insights into thioredoxin-2: a component of malaria parasite protein secretion machinery	0.294	85	4.839e-09	339
FINAL-manually_curated_Ruby-bin53_Illumina_curated_1121	subfam2087							93.12
FINAL-manually_curated_Ruby-bin53_Illumina_curated_1122	subfam0595							41.12
FINAL-manually_curated_Ruby-bin53_Illumina_curated_1123	subfam1242							54.25
FINAL-manually_curated_Ruby-bin53_Illumina_curated_1124	subfam1017							70
FINAL-manually_curated_Ruby-bin53_Illumina_curated_1125	subfam3125							60.53
FINAL-manually_curated_Ruby-bin53_Illumina_curated_1126	subfam1218							49.59
FINAL-manually_curated_Ruby-bin53_Illumina_curated_1127	subfam6435							59.66
FINAL-manually_curated_Ruby-bin53_Illumina_curated_1128	subfam6123							75.75
FINAL-manually_curated_Ruby-bin53_Illumina_curated_1129	subfam7316						PF00583.30, Acetyltransferase (GNAT) family	71	6wfo_A Crystal structure of human Naa50 in complex with AcCoA and an inhibitor (compound 4b) identified using DNA encoded library technology	0.18	100	0.0002238	161
FINAL-manually_curated_Ruby-bin53_Illumina_curated_1130	subfam0523						PF01161.25, Phosphatidylethanolamine-binding protein	97.44	3n08_A Crystal Structure of a Putative PhosphatidylEthanolamine-Binding Protein (PEBP) Homolog CT736 from Chlamydia trachomatis D/UW-3/CX	0.355	163	2.931e-16	661
FINAL-manually_curated_Ruby-bin53_Illumina_curated_1131	subfam0579							78.19
FINAL-manually_curated_Ruby-bin53_Illumina_curated_1132	subfam2414							87.19
FINAL-manually_curated_Ruby-bin53_Illumina_curated_1133	subfam5561							80.12	4msd_B Crystal structure of Schizosaccharomyces pombe AMSH-like protein SST2 T319I mutant	0.147	149	0.0001942	85
FINAL-manually_curated_Ruby-bin53_Illumina_curated_1134	subfam3175						PF01566.23, Natural resistance-associated macrophage protein-like	93.19	7qjj_E X-Ray Structure of a Mn2+ soak of EleNRMT in complex with two Nanobodies at 4.6A	0.335	402	2.18e-21	979
FINAL-manually_curated_Ruby-bin53_Illumina_curated_1135	subfam1211							39.06
FINAL-manually_curated_Ruby-bin53_Illumina_curated_1136	subfam4616							72.905
FINAL-manually_curated_Ruby-bin53_Illumina_curated_1137	#N/A							#N/A
FINAL-manually_curated_Ruby-bin53_Illumina_curated_1138	#N/A							89.81
FINAL-manually_curated_Ruby-bin53_Illumina_curated_1139	subfam2758							36.72
FINAL-manually_curated_Ruby-bin53_Illumina_curated_1140	subfam6081							77.44
FINAL-manually_curated_Ruby-bin53_Illumina_curated_1141	subfam7648	K00936	111.4	304.4	5.9e-90	two-component system, sensor histidine kinase PdtaS [EC:2.7.13.3]	PF07568.17, Histidine kinase; PF02518.31, Histidine kinase-, DNA gyrase B-, and HSP90-like ATPase; PF07536.19, HWE histidine kinase	88.44	4r39_B Histidine kinase domain from Erythrobacter litoralis EL346 blue-light activated histidine kinase	0.258	201	1.69e-12	460
FINAL-manually_curated_Ruby-bin53_Illumina_curated_1142	subfam3258	K22010	141.47	159.6	4e-46	two-component system, response regulator PdtaR	PF02518.31, Histidine kinase-, DNA gyrase B-, and HSP90-like ATPase; PF08447.17, PAS fold; PF00072.29, Response regulator receiver domain; PF00989.30, PAS fold; PF13426.12, PAS domain; PF08448.15, PAS fold; PF00512.30, His Kinase A (phospho-acceptor) domain; PF13188.12, PAS domain; PF14501.11, GHKL domain	91.69	6rh0_B Revisiting pH-gated conformational switch. Complex HK853-RR468 pH 5.5	0.263	235	4.424e-19	570
FINAL-manually_curated_Ruby-bin53_Illumina_curated_1143	subfam3092							90.44
FINAL-manually_curated_Ruby-bin53_Illumina_curated_1144	subfam7756						PF21722.2, Glycine-rich domain	75.155	7ypx_A Cyanophage Pam3 fiber	0.21	276	7.761e-06	144
FINAL-manually_curated_Ruby-bin53_Illumina_curated_1145	subfam3475						PF10102.14, Domain of unknown function (DUF2341)	87.44	3juu_A Crystal structure of porphyranase B (PorB) from Zobellia galactanivorans	0.116	257	0.0001664	114
FINAL-manually_curated_Ruby-bin53_Illumina_curated_1146	subfam4975							92.56
FINAL-manually_curated_Ruby-bin53_Illumina_curated_1147	subfam1186							93.12
FINAL-manually_curated_Ruby-bin53_Illumina_curated_1148	subfam6081							92.38
FINAL-manually_curated_Ruby-bin53_Illumina_curated_1149	subfam2081							59.22
FINAL-manually_curated_Ruby-bin53_Illumina_curated_1150	subfam0511							72.56
FINAL-manually_curated_Ruby-bin53_Illumina_curated_1151	subfam0859							67.62
FINAL-manually_curated_Ruby-bin53_Illumina_curated_1152	subfam1592							52.34
FINAL-manually_curated_Ruby-bin53_Illumina_curated_1153	subfam6884							91.75
FINAL-manually_curated_Ruby-bin53_Illumina_curated_1154	subfam6901							86.44
FINAL-manually_curated_Ruby-bin53_Illumina_curated_1155	subfam3284							54.62
FINAL-manually_curated_Ruby-bin53_Illumina_curated_1156	subfam6074							60.25
FINAL-manually_curated_Ruby-bin53_Illumina_curated_1157	subfam5561							28.78
FINAL-manually_curated_Ruby-bin53_Illumina_curated_1158	subfam2582							68.81
FINAL-manually_curated_Ruby-bin53_Illumina_curated_1159	subfam1158							51.72
FINAL-manually_curated_Ruby-bin53_Illumina_curated_1160	subfam0205							67.19
FINAL-manually_curated_Ruby-bin53_Illumina_curated_1161	subfam5650	K16264	311.4	353.7	5.4e-105	cobalt-zinc-cadmium efflux system protein	PF01545.26, Cation efflux family	94.12	6xpf_A Cryo-EM structure of human ZnT8 WT, in the absence of zinc, determined in heterogeneous conformations- one subunit in an inward-facing and the other in an outward-facing conformation	0.252	277	4.887e-15	590
FINAL-manually_curated_Ruby-bin53_Illumina_curated_1162	subfam2602	K06213	120.73	196.6	2.1e-57	magnesium transporter	PF03448.22, MgtE intracellular N domain; PF00571.33, CBS domain; PF05239.21, PRC-barrel domain	90.88	8gpv_A Cytoplasmic domain structure of the MgtE Mg2+ channel from Clostridiales bacterium	0.24	237	1.26e-18	537
FINAL-manually_curated_Ruby-bin53_Illumina_curated_1163	subfam1349							67.12
FINAL-manually_curated_Ruby-bin53_Illumina_curated_1164	subfam0503							38.94
FINAL-manually_curated_Ruby-bin53_Illumina_curated_1165	subfam0041							80.75
FINAL-manually_curated_Ruby-bin53_Illumina_curated_1166	subfam0978						PF13426.12, PAS domain; PF00989.30, PAS fold; PF08448.15, PAS fold; PF13188.12, PAS domain	93.19	1vb6_B Crystal Structure of the heme PAS sensor domain of Ec DOS (oxygen-bound form)	0.232	112	1.228e-09	363
FINAL-manually_curated_Ruby-bin53_Illumina_curated_1167	subfam5689							81.56
FINAL-manually_curated_Ruby-bin53_Illumina_curated_1168	subfam4682							#N/A
FINAL-manually_curated_Ruby-bin53_Illumina_curated_1169	subfam3321							50.97
FINAL-manually_curated_Ruby-bin53_Illumina_curated_1170	subfam7942							55.91
FINAL-manually_curated_Ruby-bin53_Illumina_curated_1171	subfam7177						PF04014.23, Antidote-toxin recognition MazE, bacterial antitoxin	32.69
FINAL-manually_curated_Ruby-bin53_Illumina_curated_1172	subfam2329							75.69
FINAL-manually_curated_Ruby-bin53_Illumina_curated_1173	subfam7279							90.62
FINAL-manually_curated_Ruby-bin53_Illumina_curated_1174	subfam1349							84.44
FINAL-manually_curated_Ruby-bin53_Illumina_curated_1175	subfam2087							88.06	7l97_A Crystal structure of STAMBPL1 in complex with an engineered binder	0.198	136	3.972e-06	141
FINAL-manually_curated_Ruby-bin53_Illumina_curated_1176	subfam5561							75.69
FINAL-manually_curated_Ruby-bin53_Illumina_curated_1177	subfam2087							81.62	1oi0_D CRYSTAL STRUCTURE OF AF2198, A JAB1/MPN DOMAIN PROTEIN FROM ARCHAEOGLOBUS FULGIDUS	0.212	99	0.0008703	111
FINAL-manually_curated_Ruby-bin53_Illumina_curated_1178	subfam6081							92.44	2znr_A Crystal structure of the DUB domain of human AMSH-LP	0.136	168	0.0005705	95
FINAL-manually_curated_Ruby-bin53_Illumina_curated_1179	subfam5211							37.03
FINAL-manually_curated_Ruby-bin53_Illumina_curated_1180	subfam0016							51.06
FINAL-manually_curated_Ruby-bin53_Illumina_curated_1181	subfam1600							46.06
FINAL-manually_curated_Ruby-bin53_Illumina_curated_1182	subfam7921							94.5
FINAL-manually_curated_Ruby-bin53_Illumina_curated_1183	subfam6064							64.69
FINAL-manually_curated_Ruby-bin53_Illumina_curated_1184	subfam7073							44.12
FINAL-manually_curated_Ruby-bin53_Illumina_curated_1185	subfam1165							88.62
FINAL-manually_curated_Ruby-bin53_Illumina_curated_1186	subfam6127							80.12
FINAL-manually_curated_Ruby-bin53_Illumina_curated_1187	subfam4589							38.34
FINAL-manually_curated_Ruby-bin53_Illumina_curated_1188	subfam7066							67.5
FINAL-manually_curated_Ruby-bin53_Illumina_curated_1	#N/A							#N/A
FINAL-manually_curated_Ruby-bin53_Illumina_curated_2	subfam6249							88.12
FINAL-manually_curated_Ruby-bin53_Illumina_curated_3	#N/A							56.66
FINAL-manually_curated_Ruby-bin53_Illumina_curated_4	#N/A							93.12
FINAL-manually_curated_Ruby-bin53_Illumina_curated_5	#N/A							94.75
FINAL-manually_curated_Ruby-bin53_Illumina_curated_6	subfam2939							#N/A
FINAL-manually_curated_Ruby-bin53_Illumina_curated_7	subfam7833						PF13632.11, Glycosyl transferase family group 2; PF00535.31, Glycosyl transferase family 2	91.56	4p02_A Structure of Bacterial Cellulose Synthase with cyclic-di-GMP bound.	0.156	487	1.206e-18	619
FINAL-manually_curated_Ruby-bin53_Illumina_curated_8	subfam2774							34.31
FINAL-manually_curated_Ruby-bin53_Illumina_curated_9	subfam7450							85.06	1d3u_B TATA-BINDING PROTEIN/TRANSCRIPTION FACTOR (II)B/BRE+TATA-BOX COMPLEX FROM PYROCOCCUS WOESEI	0.176	204	7.447e-06	185
FINAL-manually_curated_Ruby-bin53_Illumina_curated_10	subfam3157							54.5
FINAL-manually_curated_Ruby-bin53_Illumina_curated_11	subfam1500							63.19
FINAL-manually_curated_Ruby-bin53_Illumina_curated_12	subfam1714							51.47
FINAL-manually_curated_Ruby-bin53_Illumina_curated_13	subfam2142							93.94
FINAL-manually_curated_Ruby-bin53_Illumina_curated_14	subfam7339							74.31
FINAL-manually_curated_Ruby-bin53_Illumina_curated_15	subfam3070							93.44
FINAL-manually_curated_Ruby-bin53_Illumina_curated_16	subfam2533							36.69
FINAL-manually_curated_Ruby-bin53_Illumina_curated_17	subfam0484						PF00270.34, DEAD/DEAH box helicase; PF00271.36, Helicase conserved C-terminal domain; PF04851.20, Type III restriction enzyme, res subunit; PF22527.1, DEXQ-box helicase domain of Suv3	92.38	2p6r_A Crystal structure of superfamily 2 helicase Hel308 in complex with unwound DNA	0.232	705	1.527e-35	1084
FINAL-manually_curated_Ruby-bin53_Illumina_curated_18	subfam5250							91.06
FINAL-manually_curated_Ruby-bin53_Illumina_curated_19	subfam6992							86.38
FINAL-manually_curated_Ruby-bin53_Illumina_curated_20	subfam2267							82.62
FINAL-manually_curated_Ruby-bin53_Illumina_curated_21	subfam2808						PF09414.15, RNA ligase	92.81	6vtf_D Naegleria gruberi RNA ligase with PPi	0.151	191	2.269e-06	190
FINAL-manually_curated_Ruby-bin53_Illumina_curated_22	subfam3037							63.72
FINAL-manually_curated_Ruby-bin53_Illumina_curated_23	subfam7321							42.62
FINAL-manually_curated_Ruby-bin53_Illumina_curated_24	subfam7902							89.06
FINAL-manually_curated_Ruby-bin53_Illumina_curated_25	subfam0968							#N/A
FINAL-manually_curated_Ruby-bin53_Illumina_curated_26	subfam0496						PF09414.15, RNA ligase	95.62	2hvr_A Structure of T4 RNA Ligase 2 with Nicked 5'-Adenylated nucleic acid duplex containing a 3'-deoxyribonucleotide at the nick	0.226	256	1.2e-11	314
FINAL-manually_curated_Ruby-bin53_Illumina_curated_27	subfam2649							84.44
FINAL-manually_curated_Ruby-bin53_Illumina_curated_28	subfam3474							41.41
FINAL-manually_curated_Ruby-bin53_Illumina_curated_29	#N/A							#N/A
FINAL-manually_curated_Ruby-bin53_Illumina_curated_30	subfam7858							82.19
FINAL-manually_curated_Ruby-bin53_Illumina_curated_31	subfam1994							97.06
FINAL-manually_curated_Ruby-bin53_Illumina_curated_32	subfam6221							60.94
FINAL-manually_curated_Ruby-bin53_Illumina_curated_33	subfam5940							#N/A
FINAL-manually_curated_Ruby-bin53_Illumina_curated_34	subfam1161							62.69
FINAL-manually_curated_Ruby-bin53_Illumina_curated_35	subfam7858							94.06
FINAL-manually_curated_Ruby-bin53_Illumina_curated_36	subfam4712							#N/A
FINAL-manually_curated_Ruby-bin53_Illumina_curated_37	subfam6869							87
FINAL-manually_curated_Ruby-bin53_Illumina_curated_38	subfam2096							88.12
FINAL-manually_curated_Ruby-bin53_Illumina_curated_39	subfam4876							52.38
FINAL-manually_curated_Ruby-bin53_Illumina_curated_40	subfam4976							91.38
FINAL-manually_curated_Ruby-bin53_Illumina_curated_41	subfam1019							90.38
FINAL-manually_curated_Ruby-bin53_Illumina_curated_42	subfam4275							76.5
FINAL-manually_curated_Ruby-bin53_Illumina_curated_43	subfam3079							98	5dqw_B The crystal structure of Bacillus subtilis YpgQ in complex with ADP	0.178	202	0.000978	177
FINAL-manually_curated_Ruby-bin53_Illumina_curated_44	subfam7083							89.44
FINAL-manually_curated_Ruby-bin53_Illumina_curated_45	subfam6887							60.19
FINAL-manually_curated_Ruby-bin53_Illumina_curated_46	subfam1669						PF10077.14, Uncharacterized protein conserved in bacteria (DUF2314)	89.62
FINAL-manually_curated_Ruby-bin53_Illumina_curated_47	#N/A							#N/A
FINAL-manually_curated_Ruby-bin53_Illumina_curated_48	subfam6249							84.62
FINAL-manually_curated_Ruby-bin53_Illumina_curated_49	subfam4088							93.25
FINAL-manually_curated_Ruby-bin53_Illumina_curated_50	subfam4831							89.81
FINAL-manually_curated_Ruby-bin53_Illumina_curated_51	subfam1950							73.19
FINAL-manually_curated_Ruby-bin53_Illumina_curated_52	subfam4314							73.5
FINAL-manually_curated_Ruby-bin53_Illumina_curated_53	subfam2039							79.12
FINAL-manually_curated_Ruby-bin53_Illumina_curated_54	subfam6835							44.75
FINAL-manually_curated_Ruby-bin53_Illumina_curated_55	subfam7814							#N/A
FINAL-manually_curated_Ruby-bin53_Illumina_curated_56	subfam2615							48.53
FINAL-manually_curated_Ruby-bin53_Illumina_curated_57	subfam3103							83.06
FINAL-manually_curated_Ruby-bin53_Illumina_curated_58	subfam5470							69.88
FINAL-manually_curated_Ruby-bin53_Illumina_curated_59	subfam5184							47.91
FINAL-manually_curated_Ruby-bin53_Illumina_curated_60	subfam0063							84.88
FINAL-manually_curated_Ruby-bin53_Illumina_curated_61	subfam3691							57.75
FINAL-manually_curated_Ruby-bin53_Illumina_curated_62	subfam2514							65.62
FINAL-manually_curated_Ruby-bin53_Illumina_curated_63	subfam1820							43.09
FINAL-manually_curated_Ruby-bin53_Illumina_curated_64	subfam2756							39.16
FINAL-manually_curated_Ruby-bin53_Illumina_curated_65	subfam7939							93.75
FINAL-manually_curated_Ruby-bin53_Illumina_curated_66	subfam3013						PF03104.24, DNA polymerase family B, exonuclease domain; PF00136.26, DNA polymerase family B; PF10108.14, Predicted 3'-5' exonuclease related to the exonuclease domain of PolB	91.62	6isf_B Structure of 9N-I DNA polymerase incorporation with dT in the active site	0.206	861	3.029e-36	1151
FINAL-manually_curated_Ruby-bin53_Illumina_curated_67	subfam0017							80.88
FINAL-manually_curated_Ruby-bin53_Illumina_curated_68	subfam5352							46.59
FINAL-manually_curated_Ruby-bin53_Illumina_curated_69	subfam5438							76
FINAL-manually_curated_Ruby-bin53_Illumina_curated_70	subfam4849						PF10686.14, YspA, cpYpsA-related SLOG family	98.44
FINAL-manually_curated_Ruby-bin53_Illumina_curated_71	subfam5362	K04801	375.8	503.8	6.3e-151	replication factor C small subunit	PF08542.16, Replication factor C C-terminal domain; PF14528.11, LAGLIDADG-like domain; PF14890.11, Intein splicing domain; PF13177.11, DNA polymerase III, delta subunit; PF00004.34, ATPase family associated with various cellular activities (AAA)	83.81	1iqp_D Crystal Structure of the Clamp Loader Small Subunit from Pyrococcus furiosus	0.603	262	6.154e-27	1113
FINAL-manually_curated_Ruby-bin53_Illumina_curated_72	subfam0690							57.34
FINAL-manually_curated_Ruby-bin53_Illumina_curated_73	subfam5671							56.77
FINAL-manually_curated_Ruby-bin53_Illumina_curated_74	subfam3817						PF01564.22, Spermine/spermidine synthase domain	96.94	3orh_D Human guanidinoacetate N-methyltransferase with SAH	0.155	154	2.836e-05	149
FINAL-manually_curated_Ruby-bin53_Illumina_curated_75	subfam2688						PF04851.20, Type III restriction enzyme, res subunit; PF14890.11, Intein splicing domain; PF14528.11, LAGLIDADG-like domain; PF00270.34, DEAD/DEAH box helicase; PF00271.36, Helicase conserved C-terminal domain	81.56	7qsu_A Crystal structure of homing endonuclease-associated TliVMA intein (C1A, d333-339)	0.176	498	5.495e-21	644
FINAL-manually_curated_Ruby-bin53_Illumina_curated_76	subfam6870							69.75
FINAL-manually_curated_Ruby-bin53_Illumina_curated_77	subfam3268							82.44	2ost_C The structure of a bacterial homing endonuclease : I-Ssp6803I	0.123	138	0.0005262	98
FINAL-manually_curated_Ruby-bin53_Illumina_curated_78	subfam0080							#N/A
FINAL-manually_curated_Ruby-bin53_Illumina_curated_79	subfam5596							48.28
FINAL-manually_curated_Ruby-bin53_Illumina_curated_80	subfam2175							70.38
FINAL-manually_curated_Ruby-bin53_Illumina_curated_81	subfam3492						PF13632.11, Glycosyl transferase family group 2	95.69	7sp7_A Chlorella virus hyaluronan synthase inhibited by UDP	0.137	407	2.886e-11	296
FINAL-manually_curated_Ruby-bin53_Illumina_curated_82	subfam0671						PF09721.15, Transmembrane exosortase (Exosortase_EpsH)	91
FINAL-manually_curated_Ruby-bin53_Illumina_curated_83	subfam0568						PF00150.23, Cellulase (glycosyl hydrolase family 5); PF02836.22, Glycosyl hydrolases family 2, TIM barrel domain	95.12	2c0h_A X-ray structure of beta-mannanase from blue mussel Mytilus edulis	0.163	368	6.172e-11	270
FINAL-manually_curated_Ruby-bin53_Illumina_curated_84	subfam5795	K03841	203.43	268	4.5e-79	fructose-1,6-bisphosphatase I [EC:3.1.3.11]	PF00316.25, Fructose-1-6-bisphosphatase, N-terminal domain; PF18913.5, Fructose-1-6-bisphosphatase, C-terminal domain	97.75	2qvu_B Porcine Liver Fructose-1,6-bisphosphatase cocrystallized with Fru-2,6-P2 and Mg2+, I(T)-state	0.313	322	9.626e-32	1074
FINAL-manually_curated_Ruby-bin53_Illumina_curated_85	subfam6195							89.5
FINAL-manually_curated_Ruby-bin53_Illumina_curated_86	subfam4477							62.44
FINAL-manually_curated_Ruby-bin53_Illumina_curated_87	subfam4935							#N/A
FINAL-manually_curated_Ruby-bin53_Illumina_curated_88	subfam3599							58.78
FINAL-manually_curated_Ruby-bin53_Illumina_curated_89	subfam5776							53.735
FINAL-manually_curated_Ruby-bin53_Illumina_curated_90	subfam3097							51.47
FINAL-manually_curated_Ruby-bin53_Illumina_curated_91	subfam7236						PF01145.30, SPFH domain / Band 7 family	33.09
FINAL-manually_curated_Ruby-bin53_Illumina_curated_92	#N/A							#N/A
FINAL-manually_curated_Ruby-bin53_Illumina_curated_93	subfam4534							94.06
FINAL-manually_curated_Ruby-bin53_Illumina_curated_94	subfam3000							81.88
FINAL-manually_curated_Ruby-bin53_Illumina_curated_95	#N/A							41.16
FINAL-manually_curated_Ruby-bin53_Illumina_curated_96	#N/A							46.34
FINAL-manually_curated_Ruby-bin53_Illumina_curated_97	subfam5251							55.47
FINAL-manually_curated_Ruby-bin53_Illumina_curated_98	subfam4600							82.75
FINAL-manually_curated_Ruby-bin53_Illumina_curated_99	subfam0353							71.94
FINAL-manually_curated_Ruby-bin53_Illumina_curated_100	#N/A							76.88
FINAL-manually_curated_Ruby-bin53_Illumina_curated_101	subfam0080							#N/A
FINAL-manually_curated_Ruby-bin53_Illumina_curated_102	subfam6153							96.69
FINAL-manually_curated_Ruby-bin53_Illumina_curated_103	subfam6948							64.81
FINAL-manually_curated_Ruby-bin53_Illumina_curated_104	#N/A							85.94
FINAL-manually_curated_Ruby-bin53_Illumina_curated_105	subfam7910							87.31	4gyz_G Mus Musculus Tdp2 Bound to dAMP and Mg2+	0.119	84	0.000544	84
FINAL-manually_curated_Ruby-bin53_Illumina_curated_106	subfam3282							58.69
FINAL-manually_curated_Ruby-bin53_Illumina_curated_107	#N/A							54.12
FINAL-manually_curated_Ruby-bin53_Illumina_curated_108	subfam0833							90.94
FINAL-manually_curated_Ruby-bin53_Illumina_curated_109	subfam6152							93.69
FINAL-manually_curated_Ruby-bin53_Illumina_curated_110	subfam2065							96.44
FINAL-manually_curated_Ruby-bin53_Illumina_curated_111	subfam1862							91
FINAL-manually_curated_Ruby-bin53_Illumina_curated_112	subfam3056							55.62
FINAL-manually_curated_Ruby-bin53_Illumina_curated_113	subfam7019							90.12
FINAL-manually_curated_Ruby-bin53_Illumina_curated_114	subfam7910							66.62
FINAL-manually_curated_Ruby-bin53_Illumina_curated_115	subfam6321							#N/A
FINAL-manually_curated_Ruby-bin53_Illumina_curated_116	subfam3628							94.56
FINAL-manually_curated_Ruby-bin53_Illumina_curated_117	#N/A							38.97
FINAL-manually_curated_Ruby-bin53_Illumina_curated_118	subfam5404							96.75	3t1p_A Crystal structure of an alpha-1-antitrypsin trimer	0.105	370	4.429e-11	286
FINAL-manually_curated_Ruby-bin53_Illumina_curated_119	#N/A							59.34
FINAL-manually_curated_Ruby-bin53_Illumina_curated_120	#N/A							55.84
FINAL-manually_curated_Ruby-bin53_Illumina_curated_121	subfam4326							72.38
FINAL-manually_curated_Ruby-bin53_Illumina_curated_122	subfam7560							42.5
FINAL-manually_curated_Ruby-bin53_Illumina_curated_123	subfam7104							45.81
FINAL-manually_curated_Ruby-bin53_Illumina_curated_124	#N/A							#N/A
FINAL-manually_curated_Ruby-bin53_Illumina_curated_125	subfam6817							58
FINAL-manually_curated_Ruby-bin53_Illumina_curated_126	#N/A							84.215
FINAL-manually_curated_Ruby-bin53_Illumina_curated_127	#N/A							65
FINAL-manually_curated_Ruby-bin53_Illumina_curated_128	subfam0403							89.31
FINAL-manually_curated_Ruby-bin53_Illumina_curated_129	subfam7704							62.81
FINAL-manually_curated_Ruby-bin53_Illumina_curated_130	subfam2389							#N/A
FINAL-manually_curated_Ruby-bin53_Illumina_curated_131	subfam7374							48.09
FINAL-manually_curated_Ruby-bin53_Illumina_curated_132	subfam6188							94.69
FINAL-manually_curated_Ruby-bin53_Illumina_curated_133	subfam2852						PF09876.14, Predicted metal-binding protein (DUF2103)	76.44
FINAL-manually_curated_Ruby-bin53_Illumina_curated_134	subfam6154							89.75
FINAL-manually_curated_Ruby-bin53_Illumina_curated_135	subfam2077							38.19
FINAL-manually_curated_Ruby-bin53_Illumina_curated_136	subfam2199							86.06
FINAL-manually_curated_Ruby-bin53_Illumina_curated_137	subfam3924							81.12
FINAL-manually_curated_Ruby-bin53_Illumina_curated_138	subfam0980	K10979	97.93	265.3	2.7e-78	DNA end-binding protein Ku	PF02735.21, Ku70/Ku80 beta-barrel domain	82	6erg_D Complex of XLF and heterodimer Ku bound to DNA	0.176	289	6.462e-15	423
FINAL-manually_curated_Ruby-bin53_Illumina_curated_139	subfam5690							74.69
FINAL-manually_curated_Ruby-bin53_Illumina_curated_140	subfam5687						PF01068.26, ATP dependent DNA ligase domain; PF04679.20, ATP dependent DNA ligase C terminal region	94.06	3rr5_A DNA ligase from the archaeon Thermococcus sp. 1519	0.211	341	1.554e-19	538
FINAL-manually_curated_Ruby-bin53_Illumina_curated_141	subfam2651							46.955
FINAL-manually_curated_Ruby-bin53_Illumina_curated_142	#N/A							84.5
FINAL-manually_curated_Ruby-bin53_Illumina_curated_143	subfam7876							#N/A
FINAL-manually_curated_Ruby-bin53_Illumina_curated_144	subfam4121							57.78
FINAL-manually_curated_Ruby-bin53_Illumina_curated_145	subfam3365							83.12
FINAL-manually_curated_Ruby-bin53_Illumina_curated_146	subfam0863							42.84
FINAL-manually_curated_Ruby-bin53_Illumina_curated_147	subfam4204							41.38
FINAL-manually_curated_Ruby-bin53_Illumina_curated_148	subfam7781							79.31
FINAL-manually_curated_Ruby-bin53_Illumina_curated_149	subfam0689							36.94
FINAL-manually_curated_Ruby-bin53_Illumina_curated_150	subfam5353							97.38
FINAL-manually_curated_Ruby-bin53_Illumina_curated_151	#N/A							55.44
FINAL-manually_curated_Ruby-bin53_Illumina_curated_152	subfam2751							71.94
FINAL-manually_curated_Ruby-bin53_Illumina_curated_153	subfam1509							77.62
FINAL-manually_curated_Ruby-bin53_Illumina_curated_154	subfam6914							53.47
FINAL-manually_curated_Ruby-bin53_Illumina_curated_155	subfam0590							40.28
FINAL-manually_curated_Ruby-bin53_Illumina_curated_156	subfam7293							44.66
FINAL-manually_curated_Ruby-bin53_Illumina_curated_157	subfam1595							73.88
FINAL-manually_curated_Ruby-bin53_Illumina_curated_158	subfam2314							62.16
FINAL-manually_curated_Ruby-bin53_Illumina_curated_159	subfam7450						PF00382.24, Transcription factor TFIIB repeat	90	7nvu_M RNA polymerase II core pre-initiation complex with open promoter DNA	0.2	195	1.751e-07	265
FINAL-manually_curated_Ruby-bin53_Illumina_curated_160	#N/A							58.06
FINAL-manually_curated_Ruby-bin53_Illumina_curated_161	subfam4946							57.53
FINAL-manually_curated_Ruby-bin53_Illumina_curated_162	subfam3953						PF02540.22, NAD synthase	96.5	2e18_B Crystal structure of project PH0182 from Pyrococcus horikoshii OT3	0.323	272	1.326e-18	794
FINAL-manually_curated_Ruby-bin53_Illumina_curated_163	subfam2462	K00763	111.8	348.7	3.1e-103	nicotinate phosphoribosyltransferase [EC:6.3.4.21]	PF17767.6, Nicotinate phosphoribosyltransferase (NAPRTase) N-terminal domain; PF17956.6, Nicotinate phosphoribosyltransferase C-terminal domain	94.69	2f7f_A Crystal structure of Enterococcus faecalis putative nicotinate phosphoribosyltransferase, NEW YORK STRUCTURAL GENOMICS CONSORTIUM	0.298	499	6.796e-42	1433
FINAL-manually_curated_Ruby-bin53_Illumina_curated_164	subfam3898						PF00857.25, Isochorismatase family	98.44	3s2s_B The crystal structure of pyrazinamidase/nicotinamidase from streptococcus mutans UA159	0.272	180	6.15e-16	534
FINAL-manually_curated_Ruby-bin53_Illumina_curated_165	subfam3855							37.16
FINAL-manually_curated_Ruby-bin53_Illumina_curated_166	subfam1486							97.5
FINAL-manually_curated_Ruby-bin53_Illumina_curated_167	subfam7015	K11089	111.37	122	7.5e-35	60 kDa SS-A/Ro ribonucleoprotein	PF05731.16, TROVE domain	94.81	1yvp_A Ro autoantigen complexed with RNAs	0.144	562	2.706e-16	598
FINAL-manually_curated_Ruby-bin53_Illumina_curated_168	subfam5596							92.25
FINAL-manually_curated_Ruby-bin53_Illumina_curated_169	subfam6051	K07496	37.7	87.4	3.3e-24	putative transposase	PF01385.24, Probable transposase; PF07282.16, Putative transposase DNA-binding domain	87	7wju_A Cryo-EM structure of the AsCas12f1-sgRNAv1-dsDNA ternary complex	0.168	505	2.151e-13	363
FINAL-manually_curated_Ruby-bin53_Illumina_curated_170	subfam0644							#N/A
FINAL-manually_curated_Ruby-bin53_Illumina_curated_171	subfam6238							36.34
FINAL-manually_curated_Ruby-bin53_Illumina_curated_172	subfam7100							86.75
FINAL-manually_curated_Ruby-bin53_Illumina_curated_173	#N/A							88.44
FINAL-manually_curated_Ruby-bin53_Illumina_curated_174	subfam7658							90.185
FINAL-manually_curated_Ruby-bin53_Illumina_curated_175	subfam5136							91.88
FINAL-manually_curated_Ruby-bin53_Illumina_curated_176	subfam1788							88.12
FINAL-manually_curated_Ruby-bin53_Illumina_curated_177	subfam3735							94.75	7ta9_A Crystal Structure of thymidylate synthase from Acinetobacter baumannii	0.156	269	1.045e-10	283
FINAL-manually_curated_Ruby-bin53_Illumina_curated_178	subfam3585							60.47
FINAL-manually_curated_Ruby-bin53_Illumina_curated_179	subfam4898							87.38
FINAL-manually_curated_Ruby-bin53_Illumina_curated_180	subfam6758							80.5
FINAL-manually_curated_Ruby-bin53_Illumina_curated_181	subfam0017							90.06
FINAL-manually_curated_Ruby-bin53_Illumina_curated_182	subfam1112						PF13479.11, AAA domain; PF04851.20, Type III restriction enzyme, res subunit; PF01656.28, CobQ/CobB/MinD/ParA nucleotide binding domain	91.06	2zts_B Crystal structure of KaiC-like protein PH0186 from hyperthermophilic archaea Pyrococcus horikoshii OT3	0.162	227	5.637e-07	172
FINAL-manually_curated_Ruby-bin53_Illumina_curated_183	subfam5327							42.84
FINAL-manually_curated_Ruby-bin53_Illumina_curated_184	subfam5819							93.31
FINAL-manually_curated_Ruby-bin53_Illumina_curated_185	subfam0077							64.81
FINAL-manually_curated_Ruby-bin53_Illumina_curated_186	subfam3174							40.235
FINAL-manually_curated_Ruby-bin53_Illumina_curated_187	subfam2443							46.28
FINAL-manually_curated_Ruby-bin53_Illumina_curated_188	subfam0727							#N/A
FINAL-manually_curated_Ruby-bin53_Illumina_curated_189	#N/A							#N/A
FINAL-manually_curated_Ruby-bin53_Illumina_curated_190	subfam5362						PF14890.11, Intein splicing domain; PF01555.23, DNA methylase; PF14528.11, LAGLIDADG-like domain	75.88	7qsu_A Crystal structure of homing endonuclease-associated TliVMA intein (C1A, d333-339)	0.179	525	1.041e-15	352
FINAL-manually_curated_Ruby-bin53_Illumina_curated_191	subfam7350							77.75
FINAL-manually_curated_Ruby-bin53_Illumina_curated_192	#N/A							#N/A
FINAL-manually_curated_Ruby-bin53_Illumina_curated_193	subfam1024						PF18406.6, Ferredoxin-like domain in Api92-like protein	95.06	2ijr_A Crystal structure of a protein api92 from Yersinia pseudotuberculosis, Pfam DUF1281	0.1	278	8.283e-05	113
FINAL-manually_curated_Ruby-bin53_Illumina_curated_194	subfam5995							74.56
FINAL-manually_curated_Ruby-bin53_Illumina_curated_195	subfam0732							82.06
FINAL-manually_curated_Ruby-bin53_Illumina_curated_196	subfam6433							50.69
FINAL-manually_curated_Ruby-bin53_Illumina_curated_197	subfam2746						PF13597.11, Anaerobic ribonucleoside-triphosphate reductase	75.19
FINAL-manually_curated_Ruby-bin53_Illumina_curated_198	subfam1597							55.72
FINAL-manually_curated_Ruby-bin53_Illumina_curated_199	#N/A							#N/A
FINAL-manually_curated_Ruby-bin53_Illumina_curated_200	subfam1851						PF09588.15, YqaJ-like viral recombinase domain	95.38	3sz5_A Crystal Structure of LHK-Exo in complex with 5-phosphorylated oligothymidine (dT)4	0.244	209	4.244e-11	343
FINAL-manually_curated_Ruby-bin53_Illumina_curated_201	subfam2071							92.31
FINAL-manually_curated_Ruby-bin53_Illumina_curated_202	subfam2967							42.28
FINAL-manually_curated_Ruby-bin53_Illumina_curated_203	subfam7598							94.75	5uj0_A Structure of T4Pnkp 3' phosphatase covalently bound to BeF3	0.17	158	2.049e-06	180
FINAL-manually_curated_Ruby-bin53_Illumina_curated_204	subfam3769	K01342	383.73	422.4	9e-126	subtilisin [EC:3.4.21.62]	PF00082.27, Subtilase family	97.94	3whi_B Crystal structure of unautoprocessed form of IS1-inserted Pro-subtilisin E	0.394	368	6.003e-45	1591
FINAL-manually_curated_Ruby-bin53_Illumina_curated_205	subfam5546							#N/A
FINAL-manually_curated_Ruby-bin53_Illumina_curated_206	#N/A							#N/A
FINAL-manually_curated_Ruby-bin53_Illumina_curated_207	subfam7857							40.62
FINAL-manually_curated_Ruby-bin53_Illumina_curated_208	subfam2132							#N/A
FINAL-manually_curated_Ruby-bin53_Illumina_curated_209	subfam5348							#N/A
FINAL-manually_curated_Ruby-bin53_Illumina_curated_210	subfam7699						PF16403.10, Bacterial surface protein, Ig-like domain; PF02494.21, HYR domain	89.62	4hme_A Crystal structure of cold-adapted chitinase from Moritella marina with a reaction product - NAG2	0.155	193	3.841e-06	188
FINAL-manually_curated_Ruby-bin53_Illumina_curated_211	subfam3831	K00721	178.07	247	9.9e-73	dolichol-phosphate mannosyltransferase [EC:2.4.1.83]	PF00535.31, Glycosyl transferase family 2; PF04138.19, GtrA-like protein; PF13641.11, Glycosyltransferase like family 2	93	5mm0_A Dolichyl phosphate mannose synthase in complex with GDP-mannose and Mn2+ (donor complex)	0.444	362	2.12e-33	1223
FINAL-manually_curated_Ruby-bin53_Illumina_curated_212	subfam6819							89.69	6com_A 2.3A crystal structure of E. coli phosphoenolpyruvate carboxykinase mutant Asp269Asn	0.115	398	5.453e-06	129
FINAL-manually_curated_Ruby-bin53_Illumina_curated_213	subfam7823						PF13231.11, Dolichyl-phosphate-mannose-protein mannosyltransferase; PF02366.23, Dolichyl-phosphate-mannose-protein mannosyltransferase; PF00149.33, Calcineurin-like phosphoesterase	88.88	5ezm_A Crystal Structure of ArnT from Cupriavidus metallidurans in the apo state	0.134	563	4.34e-10	373
FINAL-manually_curated_Ruby-bin53_Illumina_curated_214	subfam0065							66.12
FINAL-manually_curated_Ruby-bin53_Illumina_curated_215	subfam6785							51
FINAL-manually_curated_Ruby-bin53_Illumina_curated_216	subfam1933						PF00149.33, Calcineurin-like phosphoesterase	94.31	2dxn_A Glycerophosphodiesterase from Enterobacter aerogenes	0.21	271	1.316e-15	428
FINAL-manually_curated_Ruby-bin53_Illumina_curated_217	subfam7271	K00971	235.17	398.7	1.9e-118	mannose-1-phosphate guanylyltransferase [EC:2.7.7.13]	PF00483.28, Nucleotidyl transferase; PF01050.23, Mannose-6-phosphate isomerase C-terminal; PF22640.1, MannoseP isomerase/GMP-like beta-helix domain; PF07883.16, Cupin domain; PF12804.12, MobA-like NTP transferase domain	94.38	2cu2_A Crystal structure of mannose-1-phosphate geranyltransferase from Thermus thermophilus HB8	0.293	341	1.644e-32	1090
FINAL-manually_curated_Ruby-bin53_Illumina_curated_218	subfam6865							80.94
FINAL-manually_curated_Ruby-bin53_Illumina_curated_219	subfam7060	K03975	59.73	104.1	2.8e-29	membrane-associated protein	PF09335.16, VTT domain	84.12
FINAL-manually_curated_Ruby-bin53_Illumina_curated_220	subfam0151						PF02878.21, Phosphoglucomutase/phosphomannomutase, alpha/beta/alpha domain I; PF02879.21, Phosphoglucomutase/phosphomannomutase, alpha/beta/alpha domain II; PF02880.21, Phosphoglucomutase/phosphomannomutase, alpha/beta/alpha domain III	96.94	1wqa_B Crystal Structure of Pyrococcus horikoshii phosphomannomutase/phosphoglucomutase complexed with Mg2+	0.297	464	6.614e-42	1394
FINAL-manually_curated_Ruby-bin53_Illumina_curated_221	subfam1166	K07220	76.33	184.1	1.4e-53	uncharacterized protein	PF01865.21, Protein of unknown function DUF47	98.62	3l39_A Crystal structure of Putative PhoU-like phosphate regulatory protein (BT4638) from BACTEROIDES THETAIOTAOMICRON VPI-5482 at 1.93 A resolution	0.333	207	1.217e-10	530
FINAL-manually_curated_Ruby-bin53_Illumina_curated_222	subfam4651	K03306	388.1	445.2	1.5e-132	inorganic phosphate transporter, PiT family	PF01384.25, Phosphate transporter family	96	6l85_A The sodium-dependent phosphate transporter	0.26	399	4.377e-17	788
FINAL-manually_curated_Ruby-bin53_Illumina_curated_223	subfam2396							71.19
FINAL-manually_curated_Ruby-bin53_Illumina_curated_224	subfam7699						PF00149.33, Calcineurin-like phosphoesterase	85.06	2dxn_A Glycerophosphodiesterase from Enterobacter aerogenes	0.169	272	4.765e-11	329
FINAL-manually_curated_Ruby-bin53_Illumina_curated_225	subfam6386						PF16317.10, Glycosyl hydrolase family 99; PF00149.33, Calcineurin-like phosphoesterase; PF14307.11, Glycosyltransferase WbsX	89.69	4ad0_A Structure of the GH99 endo-alpha-mannosidase from Bacteriodes thetaiotaomicron in complex with BIS-TRIS-Propane	0.195	348	6.204e-15	415
FINAL-manually_curated_Ruby-bin53_Illumina_curated_226	subfam1136							67.12
FINAL-manually_curated_Ruby-bin53_Illumina_curated_227	subfam2668						PF13435.11, Cytochrome c554 and c-prime	31.38
FINAL-manually_curated_Ruby-bin53_Illumina_curated_228	subfam2117							69.62
FINAL-manually_curated_Ruby-bin53_Illumina_curated_229	subfam2777						PF14537.11, Cytochrome c3; PF09699.15, Doubled CXXCH motif (Paired_CXXCH_1); PF14522.11, Cytochrome c7 and related cytochrome c	58.5
FINAL-manually_curated_Ruby-bin53_Illumina_curated_230	subfam2777						PF22113.1, Outer membrane cytochrome MtrC/MtrF-like, domains II/IV; PF14522.11, Cytochrome c7 and related cytochrome c; PF14537.11, Cytochrome c3; PF09699.15, Doubled CXXCH motif (Paired_CXXCH_1)	54.31
FINAL-manually_curated_Ruby-bin53_Illumina_curated_231	subfam7941							80.75
FINAL-manually_curated_Ruby-bin53_Illumina_curated_232	subfam3155						PF07752.16, S-layer protein	85.81
FINAL-manually_curated_Ruby-bin53_Illumina_curated_233	subfam0987						PF01345.23, Domain of unknown function DUF11	95.44	8b5l_v Cryo-EM structure of ribosome-Sec61-TRAP (TRanslocon Associated Protein) translocon complex	0.189	116	2.748e-05	259
FINAL-manually_curated_Ruby-bin53_Illumina_curated_234	subfam5907						PF13442.11, Cytochrome C oxidase, cbb3-type, subunit III; PF00149.33, Calcineurin-like phosphoesterase; PF00034.26, Cytochrome c	74.88	7ov2_A Crystal structure of pig purple acid phosphatase in complex with L-glutamine, (poly)ethylene glycol fragments and glycerol	0.15	332	6.567e-13	342
FINAL-manually_curated_Ruby-bin53_Illumina_curated_235	subfam4544						PF00534.25, Glycosyl transferases group 1; PF13692.11, Glycosyl transferases group 1	97.56	2f9f_A Crystal Structure of the Putative Mannosyl Transferase (wbaZ-1)from Archaeoglobus fulgidus, Northeast Structural Genomics Target GR29A.	0.578	166	3.588e-20	773
FINAL-manually_curated_Ruby-bin53_Illumina_curated_236	subfam6421	K16870	149.2	187.7	1.5e-54	N-acetylglucosaminyl-diphospho-decaprenol L-rhamnosyltransferase [EC:2.4.1.289]	PF00535.31, Glycosyl transferase family 2; PF13641.11, Glycosyltransferase like family 2; PF10111.14, Glycosyltransferase like family 2; PF13632.11, Glycosyl transferase family group 2	98	6p61_B Structure of a Glycosyltransferase from Leptospira borgpetersenii serovar Hardjo-bovis (strain JB197)	0.237	206	7.619e-14	448
FINAL-manually_curated_Ruby-bin53_Illumina_curated_237	subfam6244	K09690	219.83	263.5	1.1e-77	homopolymeric O-antigen transport system permease protein	PF01061.29, ABC-2 type transporter	93.19	7k2t_B Mg2+/ATP-bound structure of the full-length WzmWzt O antigen ABC transporter in lipid nanodiscs	0.259	247	8.91e-11	547
FINAL-manually_curated_Ruby-bin53_Illumina_curated_238	subfam6679						PF00005.32, ABC transporter; PF13304.11, AAA domain, putative AbiEii toxin, Type IV TA system; PF13476.11, AAA domain	93.06	6amx_A Crystal Structure of Nucelotide Binding Domain of O-antigen polysaccharide ABC-transporter	0.444	236	1.751e-28	977
FINAL-manually_curated_Ruby-bin53_Illumina_curated_239	subfam3990						PF00535.31, Glycosyl transferase family 2; PF04230.18, Polysaccharide pyruvyl transferase; PF13641.11, Glycosyltransferase like family 2; PF10111.14, Glycosyltransferase like family 2; PF13632.11, Glycosyl transferase family group 2; PF13712.11, Glycosyltransferase like family	94.5	6p61_C Structure of a Glycosyltransferase from Leptospira borgpetersenii serovar Hardjo-bovis (strain JB197)	0.235	208	3.178e-12	435
FINAL-manually_curated_Ruby-bin53_Illumina_curated_240	subfam1570						PF20176.3, Family of unknown function (DUF6541)	81.94	8b6l_I Subtomogram average of the human Sec61-TRAP-OSTA-translocon	0.132	718	5.719e-10	348
FINAL-manually_curated_Ruby-bin53_Illumina_curated_241	subfam2436	K10773	132.2	251.4	5.1e-74	endonuclease III [EC:3.2.2.- 4.2.99.18]	PF00730.30, HhH-GPD superfamily base excision DNA repair protein; PF00633.28, Helix-hairpin-helix motif; PF10576.14, Iron-sulfur binding domain of endonuclease III	97.44	1orn_A Structure of a Trapped Endonuclease III-DNA Covalent Intermediate: Estranged-Guanine Complex	0.378	214	1.839e-16	783
FINAL-manually_curated_Ruby-bin53_Illumina_curated_242	subfam7076						PF00127.25, Copper binding proteins, plastocyanin/azurin family; PF14522.11, Cytochrome c7 and related cytochrome c	81.06	3mkg_A Low pH as-isolated tomato chloroplast superoxide dismutase	0.258	124	2.973e-06	221
FINAL-manually_curated_Ruby-bin53_Illumina_curated_243	subfam5201							#N/A
FINAL-manually_curated_Ruby-bin53_Illumina_curated_244	subfam7098	K13280	61.9	102.8	7.8e-29	signal peptidase I [EC:3.4.21.89]		95.88	7p2q_A Human Signal Peptidase Complex Paralog C (SPC-C)	0.28	164	1.82e-06	173
FINAL-manually_curated_Ruby-bin53_Illumina_curated_245	subfam1458							61.03
FINAL-manually_curated_Ruby-bin53_Illumina_curated_246	subfam6249							78.06
FINAL-manually_curated_Ruby-bin53_Illumina_curated_247	subfam2668						PF13435.11, Cytochrome c554 and c-prime	36.16
FINAL-manually_curated_Ruby-bin53_Illumina_curated_248	subfam6051	K07496	37.7	102.6	8.9e-29	putative transposase	PF01385.24, Probable transposase; PF07282.16, Putative transposase DNA-binding domain	89	7wju_A Cryo-EM structure of the AsCas12f1-sgRNAv1-dsDNA ternary complex	0.156	493	2.465e-15	394
FINAL-manually_curated_Ruby-bin53_Illumina_curated_249	subfam4599							49.75
FINAL-manually_curated_Ruby-bin53_Illumina_curated_250	subfam0111	K21306	282.37	400.8	4.7e-119	dolichyl-phosphooligosaccharide-protein glycotransferase [EC:2.4.99.21]	PF22627.1, AglB core domain; PF02516.19, Oligosaccharyl transferase STT3, N-terminal	93.94	7e9s_A Archaeal oligosaccharyltransferase AglB from Archaeoglobus fulgidus in complex with an inhibitory peptide and a dolichol-phosphate	0.177	834	4.215e-25	996
FINAL-manually_curated_Ruby-bin53_Illumina_curated_251	subfam5360	K06870	167.73	402.6	1.7e-119	uncharacterized protein	PF05362.18, Lon protease (S16) C-terminal proteolytic domain	93.06	3wu6_A Oxidized E.coli Lon Proteolytic domain	0.198	212	4.77e-10	439
FINAL-manually_curated_Ruby-bin53_Illumina_curated_252	subfam0975							95.31
FINAL-manually_curated_Ruby-bin53_Illumina_curated_253	subfam6386						PF16317.10, Glycosyl hydrolase family 99; PF14307.11, Glycosyltransferase WbsX	97.06	6zfq_AAA Structure of the catalytic domain of human endo-alpha-mannosidase MANEA in complex with bis-tris	0.194	371	7.043e-15	396
FINAL-manually_curated_Ruby-bin53_Illumina_curated_254	subfam2982	K06402	107.2	113.8	3.4e-32	stage IV sporulation protein FB [EC:3.4.24.-]	PF02163.27, Peptidase family M50	88.75	3b4r_A Site-2 Protease from Methanocaldococcus jannaschii	0.263	190	6.119e-05	176
FINAL-manually_curated_Ruby-bin53_Illumina_curated_255	subfam0879						PF02494.21, HYR domain	73.25	4m00_A Crystal structure of the ligand binding region of staphylococcal adhesion SraP	0.188	191	7.875e-07	137
FINAL-manually_curated_Ruby-bin53_Illumina_curated_256	subfam7348							38.06
FINAL-manually_curated_Ruby-bin53_Illumina_curated_257	subfam2315							48.88
FINAL-manually_curated_Ruby-bin53_Illumina_curated_258	subfam6174						PF03013.19, Pyrimidine dimer DNA glycosylase	96.12
FINAL-manually_curated_Ruby-bin53_Illumina_curated_259	subfam1933						PF00149.33, Calcineurin-like phosphoesterase	96.19	2dxn_A Glycerophosphodiesterase from Enterobacter aerogenes	0.166	270	1.686e-13	365
FINAL-manually_curated_Ruby-bin53_Illumina_curated_260	subfam6965						PF14239.11, RRXRR protein	90.06	8dmb_P Structure of Desulfovirgula thermocuniculi IsrB (DtIsrB) in complex with omega RNA and target DNA	0.304	384	2.283e-33	1141
FINAL-manually_curated_Ruby-bin53_Illumina_curated_261	subfam0937						PF00882.23, Zinc dependent phospholipase C	93.44	2fgn_A Structural Studies Examining the Substrate Specificity Profiles of PC-PLCBc Protein Variants	0.141	262	0.0001318	187
FINAL-manually_curated_Ruby-bin53_Illumina_curated_262	subfam6184							92.69
FINAL-manually_curated_Ruby-bin53_Illumina_curated_263	subfam6158						PF00413.29, Matrixin	91.12	2xs3_B Structure of karilysin catalytic MMP domain	0.23	191	3.903e-07	228
FINAL-manually_curated_Ruby-bin53_Illumina_curated_264	subfam3736							61.59
FINAL-manually_curated_Ruby-bin53_Illumina_curated_265	subfam5672							#N/A
FINAL-manually_curated_Ruby-bin53_Illumina_curated_266	subfam7839						PF01381.27, Helix-turn-helix	67.62
FINAL-manually_curated_Ruby-bin53_Illumina_curated_267	#N/A							#N/A
FINAL-manually_curated_Ruby-bin53_Illumina_curated_268	subfam7137						PF22032.1, Hen1 N-terminal domain; PF13649.11, Methyltransferase domain; PF13847.11, Methyltransferase domain	95.06	4xrp_F Structure of the Pnkp1/Rnl/Hen1 RNA repair complex	0.255	443	9.872e-33	1040
FINAL-manually_curated_Ruby-bin53_Illumina_curated_269	subfam0222						PF16542.10, PNKP adenylyltransferase domain, ligase domain; PF13671.11, AAA domain; PF00149.33, Calcineurin-like phosphoesterase; PF08433.15, Chromatin associated protein KTI12; PF01583.25, Adenylylsulphate kinase	93.19	4xru_B Structure of Pnkp1/Rnl/Hen1 complex	0.307	416	1.526e-30	1102
FINAL-manually_curated_Ruby-bin53_Illumina_curated_270	subfam7522							61.06
FINAL-manually_curated_Ruby-bin53_Illumina_curated_271	subfam5212							96.94	4ahc_A Crystal Structure of an Evolved Replicating DNA Polymerase	0.181	215	9.874e-06	171
FINAL-manually_curated_Ruby-bin53_Illumina_curated_272	subfam1480							69.12
FINAL-manually_curated_Ruby-bin53_Illumina_curated_273	subfam5269						PF01096.23, Transcription factor S-II (TFIIS)	91.81
FINAL-manually_curated_Ruby-bin53_Illumina_curated_274	subfam2370							93.44	1ais_B TATA-BINDING PROTEIN/TRANSCRIPTION FACTOR (II)B/TATA-BOX COMPLEX FROM PYROCOCCUS WOESEI	0.308	94	2.701e-05	245
FINAL-manually_curated_Ruby-bin53_Illumina_curated_275	subfam3807							90.5
FINAL-manually_curated_Ruby-bin53_Illumina_curated_276	#N/A							91.5
FINAL-manually_curated_Ruby-bin53_Illumina_curated_277	subfam6847	K07496	37.7	44	4.6e-11	putative transposase	PF07282.16, Putative transposase DNA-binding domain	87.62	7wju_A Cryo-EM structure of the AsCas12f1-sgRNAv1-dsDNA ternary complex	0.229	135	5.878e-05	162
FINAL-manually_curated_Ruby-bin53_Illumina_curated_278	subfam6741							36.31
FINAL-manually_curated_Ruby-bin53_Illumina_curated_279	subfam6549							49.72
FINAL-manually_curated_Ruby-bin53_Illumina_curated_280	subfam0195						PF12674.12, Putative zinc ribbon domain	96.25
FINAL-manually_curated_Ruby-bin53_Illumina_curated_281	subfam1602							88.88	5vi0_A Pseudomonas fluorescens alkylpurine DNA glycosylase AlkC bound to DNA containing an abasic site analog	0.103	145	2.428e-05	104
FINAL-manually_curated_Ruby-bin53_Illumina_curated_282	subfam1295							90.88	4b45_A CetZ2 from Haloferax volcanii - GTPgS bound protofilament	0.126	340	6.41e-05	143
FINAL-manually_curated_Ruby-bin53_Illumina_curated_283	subfam5256							87.88	6sb2_I cryo-EM structure of mTORC1 bound to active RagA/C GTPases	0.139	222	0.0001356	132
FINAL-manually_curated_Ruby-bin53_Illumina_curated_284	subfam5902							79.81
FINAL-manually_curated_Ruby-bin53_Illumina_curated_285	subfam0623							80.19	1sf3_A Structure of the reduced form of the P94A mutant of amicyanin	0.243	74	4.964e-06	183
FINAL-manually_curated_Ruby-bin53_Illumina_curated_286	subfam3286	K07038	27.97	35.4	2.4e-08	inner membrane protein	PF09988.14, Uncharacterized metal-binding protein (DUF2227); PF04307.19, LexA-binding, inner membrane-associated putative hydrolase	94.81
FINAL-manually_curated_Ruby-bin53_Illumina_curated_287	subfam4067							50.53
FINAL-manually_curated_Ruby-bin53_Illumina_curated_288	subfam6515							84.44
FINAL-manually_curated_Ruby-bin53_Illumina_curated_289	subfam6262							#N/A
FINAL-manually_curated_Ruby-bin53_Illumina_curated_290	subfam0326							35.53
FINAL-manually_curated_Ruby-bin53_Illumina_curated_291	subfam1831							87.25
FINAL-manually_curated_Ruby-bin53_Illumina_curated_292	#N/A							#N/A
FINAL-manually_curated_Ruby-bin53_Illumina_curated_293	subfam7790							50.41
FINAL-manually_curated_Ruby-bin53_Illumina_curated_294	subfam6613							80.12
FINAL-manually_curated_Ruby-bin53_Illumina_curated_295	subfam2216							95.72
FINAL-manually_curated_Ruby-bin53_Illumina_curated_296	subfam2094						PF01145.30, SPFH domain / Band 7 family	89.81	4fvf_B SPFH domain of mouse stomatin (Crystal form 1)	0.179	106	2.393e-05	189
FINAL-manually_curated_Ruby-bin53_Illumina_curated_297	subfam0325							#N/A
FINAL-manually_curated_Ruby-bin53_Illumina_curated_298	subfam5065	K05520	158.6	225	5.3e-66	deglycase [EC:3.5.1.124]	PF01965.29, DJ-1/PfpI family	98.62	4ofw_A Crystal Structure of Arabidopsis thaliana DJ-1d	0.465	187	1.576e-26	1000
FINAL-manually_curated_Ruby-bin53_Illumina_curated_299	subfam3794							82.38
FINAL-manually_curated_Ruby-bin53_Illumina_curated_300	subfam4683							89.31
FINAL-manually_curated_Ruby-bin53_Illumina_curated_301	subfam1554							71
FINAL-manually_curated_Ruby-bin53_Illumina_curated_302	subfam2711							71.12
FINAL-manually_curated_Ruby-bin53_Illumina_curated_303	subfam0829							83.94
FINAL-manually_curated_Ruby-bin53_Illumina_curated_304	subfam6826						PF13520.11, Amino acid permease	91.19	8b70_A KimA from B. subtilis with nucleotide second-messenger c-di-AMP bound	0.269	639	1.355e-27	1107
FINAL-manually_curated_Ruby-bin53_Illumina_curated_305	subfam6965						PF14239.11, RRXRR protein	90.94	8dmb_P Structure of Desulfovirgula thermocuniculi IsrB (DtIsrB) in complex with omega RNA and target DNA	0.309	378	2.159e-33	1136
FINAL-manually_curated_Ruby-bin53_Illumina_curated_306	subfam4726							82.75
FINAL-manually_curated_Ruby-bin53_Illumina_curated_307	subfam5687	K10747	384.5	608.6	8.1e-182	DNA ligase 1 [EC:6.5.1.1 6.5.1.6 6.5.1.7]	PF01068.26, ATP dependent DNA ligase domain; PF04675.19, DNA ligase N terminus; PF04679.20, ATP dependent DNA ligase C terminal region	94.56	2hiv_A ATP-dependent DNA ligase from S. solfataricus	0.434	580	6.82e-62	2297
FINAL-manually_curated_Ruby-bin53_Illumina_curated_308	subfam4020							91
FINAL-manually_curated_Ruby-bin53_Illumina_curated_309	subfam5328						PF07752.16, S-layer protein; PF00041.26, Fibronectin type III domain	90	3u2g_A Crystal structure of the C-terminal DUF1608 domain of the Methanosarcina acetivorans S-layer (MA0829) protein	0.272	301	1.814e-15	663
FINAL-manually_curated_Ruby-bin53_Illumina_curated_310	#N/A							45.56
FINAL-manually_curated_Ruby-bin53_Illumina_curated_311	subfam7301							43
FINAL-manually_curated_Ruby-bin53_Illumina_curated_312	subfam3699	K00762	108.37	160.2	2.9e-46	orotate phosphoribosyltransferase [EC:2.4.2.10]	PF00156.32, Phosphoribosyl transferase domain	93.62	2wns_A Human Orotate phosphoribosyltransferase (OPRTase) domain of Uridine 5' -monophosphate synthase (UMPS) in complex with its substrate orotidine 5'-monophosphate (OMP)	0.314	191	7.145e-20	616
FINAL-manually_curated_Ruby-bin53_Illumina_curated_313	subfam4013						PF20208.3, ARG and Rhodanese-Phosphatase-superfamily-associated Protein domain	89.62
FINAL-manually_curated_Ruby-bin53_Illumina_curated_314	subfam4728							74.06
FINAL-manually_curated_Ruby-bin53_Illumina_curated_315	subfam1554							45.84
FINAL-manually_curated_Ruby-bin53_Illumina_curated_316	subfam7281							46.34
FINAL-manually_curated_Ruby-bin53_Illumina_curated_317	subfam4536							49.12
FINAL-manually_curated_Ruby-bin53_Illumina_curated_318	subfam1686							93.62
FINAL-manually_curated_Ruby-bin53_Illumina_curated_319	subfam5960							79
FINAL-manually_curated_Ruby-bin53_Illumina_curated_320	#N/A							87
FINAL-manually_curated_Ruby-bin53_Illumina_curated_321	subfam2360							36.91
FINAL-manually_curated_Ruby-bin53_Illumina_curated_322	subfam0785	K06940	34.53	59.9	9.8e-16	uncharacterized protein	PF03692.20, Putative zinc- or iron-chelating domain	82.81
FINAL-manually_curated_Ruby-bin53_Illumina_curated_323	subfam6923						PF13307.11, Helicase C-terminal domain	90.94	6fwr_A Structure of DinG in complex with ssDNA	0.135	803	4.18e-19	434
FINAL-manually_curated_Ruby-bin53_Illumina_curated_324	subfam4327							76.56
FINAL-manually_curated_Ruby-bin53_Illumina_curated_325	subfam2666							30.69
FINAL-manually_curated_Ruby-bin53_Illumina_curated_326	subfam3027							83.62
FINAL-manually_curated_Ruby-bin53_Illumina_curated_327	subfam5106							49.19
FINAL-manually_curated_Ruby-bin53_Illumina_curated_328	subfam5957							95.06	3p5y_A Crystal structure of the mutant T159A of orotidine 5'-monophosphate decarboxylase from Methanobacterium thermoautotrophicum complexed with inhibitor BMP	0.189	237	5.228e-15	468
FINAL-manually_curated_Ruby-bin53_Illumina_curated_329	subfam3705							55.97
FINAL-manually_curated_Ruby-bin53_Illumina_curated_330	subfam6757							92.19
FINAL-manually_curated_Ruby-bin53_Illumina_curated_331	subfam1306						PF00462.29, Glutaredoxin	94.44	7c10_C Dithiol cGrx1	0.269	89	0.0003183	150
FINAL-manually_curated_Ruby-bin53_Illumina_curated_332	subfam0907							96.06
FINAL-manually_curated_Ruby-bin53_Illumina_curated_333	subfam3087						PF05014.20, Nucleoside 2-deoxyribosyltransferase	93.12	4jen_A Structure of Clostridium botulinum CMP N-glycosidase, BcmB	0.248	141	3.405e-06	171
FINAL-manually_curated_Ruby-bin53_Illumina_curated_334	subfam4841							95.69	1zg3_A Crystal structure of the isoflavanone 4'-O-methyltransferase complexed with SAH and 2,7,4'-trihydroxyisoflavanone	0.094	211	5.007e-05	100
FINAL-manually_curated_Ruby-bin53_Illumina_curated_335	subfam3120	K02867	59.8	142.6	5.7e-41	large subunit ribosomal protein L11	PF03946.19, Ribosomal protein L11, N-terminal domain; PF00298.24, Ribosomal protein L11, RNA binding domain	79.94	5dar_F CRYSTAL STRUCTURE OF THE BASE OF THE RIBOSOMAL P STALK FROM METHANOCOCCUS JANNASCHII	0.506	156	6.17e-19	712
FINAL-manually_curated_Ruby-bin53_Illumina_curated_336	subfam5459						PF00583.30, Acetyltransferase (GNAT) family	96.19	3k9u_B Crystal structure of paia acetyltransferase (ta0374) from thermoplasma acidophilum	0.232	99	5.575e-05	197
FINAL-manually_curated_Ruby-bin53_Illumina_curated_337	subfam6226							41.03
FINAL-manually_curated_Ruby-bin53_Illumina_curated_338	subfam2632							72.81
FINAL-manually_curated_Ruby-bin53_Illumina_curated_339	subfam6993							77
FINAL-manually_curated_Ruby-bin53_Illumina_curated_340	subfam5523							98.31	5m3e_A Macrodomain of Thermus aquaticus DarG in complex with ADP-ribose	0.258	155	9.213e-12	350
FINAL-manually_curated_Ruby-bin53_Illumina_curated_341	subfam1162						PF18780.6, Homing endonuclease associated repeat	91.56
FINAL-manually_curated_Ruby-bin53_Illumina_curated_342	subfam6337						PF08902.16, Domain of unknown function (DUF1848)	95.12
FINAL-manually_curated_Ruby-bin53_Illumina_curated_343	subfam0017							87
FINAL-manually_curated_Ruby-bin53_Illumina_curated_344	subfam0191							60.66
FINAL-manually_curated_Ruby-bin53_Illumina_curated_345	subfam5937							58.66
FINAL-manually_curated_Ruby-bin53_Illumina_curated_346	subfam3452							82.94
FINAL-manually_curated_Ruby-bin53_Illumina_curated_347	subfam1597							84.88
FINAL-manually_curated_Ruby-bin53_Illumina_curated_348	subfam7392							68.75
FINAL-manually_curated_Ruby-bin53_Illumina_curated_349	subfam6611							70.75
FINAL-manually_curated_Ruby-bin53_Illumina_curated_350	#N/A							90.75
FINAL-manually_curated_Ruby-bin53_Illumina_curated_351	subfam5204	K21929	37.8	145.2	1.1e-41	uracil-DNA glycosylase [EC:3.2.2.27]	PF03167.24, Uracil DNA glycosylase superfamily	97.56	1ui0_A Crystal Structure Of Uracil-DNA Glycosylase From Thermus Thermophilus HB8	0.335	179	9.857e-19	601
FINAL-manually_curated_Ruby-bin53_Illumina_curated_352	subfam6609							78.56
FINAL-manually_curated_Ruby-bin53_Illumina_curated_353	subfam0908							36.66
FINAL-manually_curated_Ruby-bin53_Illumina_curated_354	subfam5950							#N/A
FINAL-manually_curated_Ruby-bin53_Illumina_curated_355	subfam7489							56.72
FINAL-manually_curated_Ruby-bin53_Illumina_curated_356	subfam0044							43.75
FINAL-manually_curated_Ruby-bin53_Illumina_curated_357	subfam0236							88
FINAL-manually_curated_Ruby-bin53_Illumina_curated_358	subfam5067							66.5
FINAL-manually_curated_Ruby-bin53_Illumina_curated_359	subfam1323							87.25
FINAL-manually_curated_Ruby-bin53_Illumina_curated_360	subfam0003						PF09889.14, Uncharacterized protein containing a Zn-ribbon (DUF2116)	95.12
FINAL-manually_curated_Ruby-bin53_Illumina_curated_361	subfam0993						PF00254.33, FKBP-type peptidyl-prolyl cis-trans isomerase	96.56	3pra_B Structural analysis of protein folding by the Methanococcus jannaschii chaperone FKBP26	0.202	257	2.32e-12	444
FINAL-manually_curated_Ruby-bin53_Illumina_curated_362	subfam5172						PF13847.11, Methyltransferase domain; PF08241.17, Methyltransferase domain; PF13649.11, Methyltransferase domain; PF01209.23, ubiE/COQ5 methyltransferase family; PF08242.17, Methyltransferase domain; PF13489.11, Methyltransferase domain; PF01135.24, Protein-L-isoaspartate(D-aspartate) O-methyltransferase (PCMT); PF01728.24, FtsJ-like methyltransferase; PF05175.19, Methyltransferase small domain; PF02475.21, Met-10+ like-protein	96.94	3mgg_A Crystal Structure of Methyl Transferase from Methanosarcina mazei	0.21	252	1.109e-18	552
FINAL-manually_curated_Ruby-bin53_Illumina_curated_363	subfam4268							43.5
FINAL-manually_curated_Ruby-bin53_Illumina_curated_364	subfam0834							28.84
FINAL-manually_curated_Ruby-bin53_Illumina_curated_365	subfam7923							85.19
FINAL-manually_curated_Ruby-bin53_Illumina_curated_366	subfam7788							56.72
FINAL-manually_curated_Ruby-bin53_Illumina_curated_367	subfam4205							48.34
FINAL-manually_curated_Ruby-bin53_Illumina_curated_368	subfam1861							83.81
FINAL-manually_curated_Ruby-bin53_Illumina_curated_369	subfam3045							#N/A
FINAL-manually_curated_Ruby-bin53_Illumina_curated_370	subfam2719							46.44
FINAL-manually_curated_Ruby-bin53_Illumina_curated_371	subfam1153							73.06
FINAL-manually_curated_Ruby-bin53_Illumina_curated_372	#N/A							68.19
FINAL-manually_curated_Ruby-bin53_Illumina_curated_373	#N/A							#N/A
FINAL-manually_curated_Ruby-bin53_Illumina_curated_374	subfam1511							#N/A
FINAL-manually_curated_Ruby-bin53_Illumina_curated_375	subfam7051						PF18919.5, Family of unknown function (DUF5670)	#N/A
FINAL-manually_curated_Ruby-bin53_Illumina_curated_376	subfam2595							91.75
FINAL-manually_curated_Ruby-bin53_Illumina_curated_377	subfam4013						PF20208.3, ARG and Rhodanese-Phosphatase-superfamily-associated Protein domain	88.5
FINAL-manually_curated_Ruby-bin53_Illumina_curated_378	subfam2061							79.81
FINAL-manually_curated_Ruby-bin53_Illumina_curated_379	subfam6842							94.88
FINAL-manually_curated_Ruby-bin53_Illumina_curated_380	subfam4190							95.31
FINAL-manually_curated_Ruby-bin53_Illumina_curated_381	subfam4680							35.47
FINAL-manually_curated_Ruby-bin53_Illumina_curated_382	#N/A							#N/A
FINAL-manually_curated_Ruby-bin53_Illumina_curated_383	subfam4680							36.41
FINAL-manually_curated_Ruby-bin53_Illumina_curated_384	#N/A							#N/A
FINAL-manually_curated_Ruby-bin53_Illumina_curated_385	subfam0331						PF18929.5, Family of unknown function (DUF5678)	90.88
FINAL-manually_curated_Ruby-bin53_Illumina_curated_386	subfam3579						PF00077.25, Retroviral aspartyl protease	98.12	6prf_B HIV-1 Protease multiple drug resistant clinical isolate mutant PR20 with GRL-14213A	0.155	109	9.66e-05	174
FINAL-manually_curated_Ruby-bin53_Illumina_curated_387	subfam3916						PF07760.16, Protein of unknown function (DUF1616)	94.19	3idu_B Crystal Structure of the CARDB domain of the PF1109 protein in complex with di-metal ions from Pyrococcus furiosus, Northeast Structural Genomics Consortium Target PfR193A	0.123	121	4.992e-06	194
FINAL-manually_curated_Ruby-bin53_Illumina_curated_388	subfam5307							85.38
FINAL-manually_curated_Ruby-bin53_Illumina_curated_389	subfam3831						PF00535.31, Glycosyl transferase family 2	89.5	5mm0_A Dolichyl phosphate mannose synthase in complex with GDP-mannose and Mn2+ (donor complex)	0.253	296	4.152e-13	356
FINAL-manually_curated_Ruby-bin53_Illumina_curated_390	subfam6421	K22844	181.2	270.3	9.4e-80	glucosyl-dolichyl phosphate glucuronosyltransferase [EC:2.4.1.356]	PF00535.31, Glycosyl transferase family 2; PF13641.11, Glycosyltransferase like family 2	95.69	6e4r_B Crystal Structure of the Drosophila Melanogaster Polypeptide N-Acetylgalactosaminyl Transferase PGANT9B	0.165	260	1.069e-13	395
FINAL-manually_curated_Ruby-bin53_Illumina_curated_391	subfam2980						PF00535.31, Glycosyl transferase family 2; PF13641.11, Glycosyltransferase like family 2	91.94	6p61_B Structure of a Glycosyltransferase from Leptospira borgpetersenii serovar Hardjo-bovis (strain JB197)	0.192	218	8.453e-11	321
FINAL-manually_curated_Ruby-bin53_Illumina_curated_392	subfam5401							92.44	6s7o_A Cryo-EM structure of human oligosaccharyltransferase complex OST-A	0.12	672	3.053e-09	313
FINAL-manually_curated_Ruby-bin53_Illumina_curated_393	subfam2801						PF08241.17, Methyltransferase domain; PF13649.11, Methyltransferase domain; PF13847.11, Methyltransferase domain; PF08242.17, Methyltransferase domain; PF01209.23, ubiE/COQ5 methyltransferase family	93.56	3l8d_A Crystal structure of methyltransferase from Bacillus Thuringiensis	0.15	220	3.514e-10	288
FINAL-manually_curated_Ruby-bin53_Illumina_curated_394	subfam0311						PF17210.8, SdrD B-like domain; PF17802.6, Prealbumin-like fold domain	88.03	6yoa_A Lig v 1 structure and the inflammatory response to the Ole e 1 protein family	0.182	126	4.558e-05	173
FINAL-manually_curated_Ruby-bin53_Illumina_curated_395	subfam2576						PF01522.26, Polysaccharide deacetylase	89.25	6dq3_B Streptococcus pyogenes deacetylase PplD in complex with acetate	0.221	167	4.064e-07	262
FINAL-manually_curated_Ruby-bin53_Illumina_curated_396	subfam2564							96.75
FINAL-manually_curated_Ruby-bin53_Illumina_curated_397	subfam0986							89.31	1m1s_A Structure of WR4, a C.elegans MSP family member	0.102	175	1.784e-05	116
FINAL-manually_curated_Ruby-bin53_Illumina_curated_398	subfam5626							94.56	2zew_B Family 16 Cabohydrate Binding Domain Module 1	0.167	161	2.875e-08	322
FINAL-manually_curated_Ruby-bin53_Illumina_curated_399	subfam5999						PF01128.24, 2-C-methyl-D-erythritol 4-phosphate cytidylyltransferase; PF12804.12, MobA-like NTP transferase domain	96	5hs2_A Crystal structure of IspD complexed with CTP and Mg2+ from Bacillus subtilis at 1.90 Angstroms resolution	0.321	227	5.6e-24	832
FINAL-manually_curated_Ruby-bin53_Illumina_curated_400	subfam6566						PF04464.19, CDP-Glycerol:Poly(glycerophosphate) glycerophosphotransferase	95.19	3l7j_D Structure of the Wall Teichoic Acid Polymerase TagF, H444N variant	0.221	425	2.031e-23	699
FINAL-manually_curated_Ruby-bin53_Illumina_curated_401	subfam7003						PF13480.12, Acetyltransferase (GNAT) domain; PF02388.21, FemAB family	96.19	6snr_A Crystal structure of FemX	0.145	413	5.008e-16	472
FINAL-manually_curated_Ruby-bin53_Illumina_curated_402	subfam0360	K01114	128.8	291.8	4.7e-86	phospholipase C [EC:3.1.4.3]	PF04185.19, Phosphoesterase family	96.81	2d1g_A Structure of Francisella tularensis Acid Phosphatase A (AcpA) bound to orthovanadate	0.237	492	1.352e-27	723
FINAL-manually_curated_Ruby-bin53_Illumina_curated_403	subfam5930						PF01943.22, Polysaccharide biosynthesis protein; PF14667.11, Polysaccharide biosynthesis C-terminal domain	93.75	6fhz_A Inward-facing conformation of a multidrug resistance MATE family transporter of the MOP superfamily.	0.143	433	1.752e-08	379
FINAL-manually_curated_Ruby-bin53_Illumina_curated_404	subfam4783						PF00722.27, Glycosyl hydrolases family 16	83.25	2hyk_A The crystal structure of an endo-beta-1,3-glucanase from alkaliphilic Nocardiopsis sp.strain F96	0.249	273	3.981e-15	557
FINAL-manually_curated_Ruby-bin53_Illumina_curated_405	#N/A						PF02368.23, Bacterial Ig-like domain (group 2); PF00722.27, Glycosyl hydrolases family 16; PF22359.1, Bacterial Ig-like domain	84.94	3atg_A endo-1,3-beta-glucanase from Cellulosimicrobium cellulans	0.25	272	2.221e-14	563
FINAL-manually_curated_Ruby-bin53_Illumina_curated_406	subfam7181	K07038	27.97	52.5	1.5e-13	inner membrane protein	PF04307.19, LexA-binding, inner membrane-associated putative hydrolase	92.31
FINAL-manually_curated_Ruby-bin53_Illumina_curated_407	subfam6384							97.38
FINAL-manually_curated_Ruby-bin53_Illumina_curated_408	subfam2672						PF16403.10, Bacterial surface protein, Ig-like domain; PF19077.5, Bacterial Ig-like domain; PF02494.21, HYR domain	90.5
FINAL-manually_curated_Ruby-bin53_Illumina_curated_409	#N/A							77.19
FINAL-manually_curated_Ruby-bin53_Illumina_curated_410	subfam6249							89.5
FINAL-manually_curated_Ruby-bin53_Illumina_curated_411	subfam1680							79.5
FINAL-manually_curated_Ruby-bin53_Illumina_curated_412	subfam7153							#N/A
FINAL-manually_curated_Ruby-bin53_Illumina_curated_413	subfam6239						PF10342.14, Kre9/KNH-like N-terminal Ig-like domain	93.88	4tkc_A Japanese Marasmius oreades lectin complexed with mannose	0.327	107	2.933e-10	414
FINAL-manually_curated_Ruby-bin53_Illumina_curated_414	subfam0939						PF00708.23, Acylphosphatase	96.25	3vth_A Crystal structure of full-length HypF in the phosphate- and nucleotide-bound form	0.262	99	0.0001219	151
FINAL-manually_curated_Ruby-bin53_Illumina_curated_415	subfam4718							95.12
FINAL-manually_curated_Ruby-bin53_Illumina_curated_416	#N/A							84.09
FINAL-manually_curated_Ruby-bin53_Illumina_curated_417	#N/A							79.56
FINAL-manually_curated_Ruby-bin53_Illumina_curated_418	subfam2390						PF03795.19, YCII-related domain	96.81	1s7i_A 1.8 A Crystal Structure of a Protein of Unknown Function PA1349 from Pseudomonas aeruginosa	0.245	122	3.88e-08	259
FINAL-manually_curated_Ruby-bin53_Illumina_curated_419	subfam4766							97.38	3ure_B Repack mutant (T181I, W199L, Q210I) of alpha-Lytic Protease	0.207	227	1.437e-12	394
FINAL-manually_curated_Ruby-bin53_Illumina_curated_420	subfam5123						PF00582.31, Universal stress protein family	92.56	3cis_B The Crystal Structure of Rv2623 from Mycobacterium tuberculosis	0.161	310	1.854e-14	415
FINAL-manually_curated_Ruby-bin53_Illumina_curated_421	#N/A							56.34
FINAL-manually_curated_Ruby-bin53_Illumina_curated_422	#N/A							62.81
FINAL-manually_curated_Ruby-bin53_Illumina_curated_423	subfam7064							58.41
FINAL-manually_curated_Ruby-bin53_Illumina_curated_424	#N/A							59.81
FINAL-manually_curated_Ruby-bin53_Illumina_curated_425	subfam7723							65.88
FINAL-manually_curated_Ruby-bin53_Illumina_curated_426	subfam3205						PF10282.14, Lactonase, 7-bladed beta-propeller	98.31	1ri6_A Structure of a putative isomerase from E. coli	0.147	346	1.744e-14	521
FINAL-manually_curated_Ruby-bin53_Illumina_curated_427	#N/A						PF12483.13, E3 Ubiquitin ligase	91.25
FINAL-manually_curated_Ruby-bin53_Illumina_curated_428	subfam1099	K03744	31.23	176.7	2.5e-51	LemA protein	PF04011.17, LemA family	95.88	2etd_A Crystal structure of a lema protein (tm0961) from thermotoga maritima msb8 at 2.28 A resolution	0.322	124	1.523e-05	252
FINAL-manually_curated_Ruby-bin53_Illumina_curated_429	#N/A							83.94
FINAL-manually_curated_Ruby-bin53_Illumina_curated_430	subfam2087							48.16
FINAL-manually_curated_Ruby-bin53_Illumina_curated_431	subfam6890						PF04185.19, Phosphoesterase family	96.19	2d1g_A Structure of Francisella tularensis Acid Phosphatase A (AcpA) bound to orthovanadate	0.147	333	5.04e-09	220
FINAL-manually_curated_Ruby-bin53_Illumina_curated_432	subfam6858							47.56
FINAL-manually_curated_Ruby-bin53_Illumina_curated_433	subfam7075						PF01370.26, NAD dependent epimerase/dehydratase family; PF16363.10, GDP-mannose 4,6 dehydratase; PF01073.24, 3-beta hydroxysteroid dehydrogenase/isomerase family; PF02719.20, Polysaccharide biosynthesis protein; PF04321.22, RmlD substrate binding domain; PF07993.17, Male sterility protein; PF13460.11, NAD(P)H-binding	97.88	3ehe_B Crystal structure of UDP-glucose 4 epimerase (galE-1) from Archaeoglobus fulgidus	0.545	308	1.957e-41	1479
FINAL-manually_curated_Ruby-bin53_Illumina_curated_434	subfam3424						PF00301.25, Rubredoxin; PF21349.2, Rubrerythrin, rubredoxin-like domain	96.19	1yk5_D Pyrococcus abyssi rubredoxin	0.557	52	6.653e-08	308
FINAL-manually_curated_Ruby-bin53_Illumina_curated_435	subfam3144							48.19
FINAL-manually_curated_Ruby-bin53_Illumina_curated_436	subfam7761						PF08792.15, A2L zinc ribbon domain	50.03
FINAL-manually_curated_Ruby-bin53_Illumina_curated_437	subfam6811							71.38
FINAL-manually_curated_Ruby-bin53_Illumina_curated_438	#N/A							92.25
FINAL-manually_curated_Ruby-bin53_Illumina_curated_439	#N/A							67.69
FINAL-manually_curated_Ruby-bin53_Illumina_curated_440	subfam1439							49.75
FINAL-manually_curated_Ruby-bin53_Illumina_curated_441	subfam1769	K00765	53	252.9	2.2e-74	ATP phosphoribosyltransferase [EC:2.4.2.17]	PF01634.23, ATP phosphoribosyltransferase; PF08029.16, HisG, C-terminal domain	96.94	2vd3_A The structure of histidine inhibited HisG from Methanobacterium thermoautotrophicum	0.344	293	4.439e-36	1218
FINAL-manually_curated_Ruby-bin53_Illumina_curated_442	subfam4911							#N/A
FINAL-manually_curated_Ruby-bin53_Illumina_curated_443	subfam3033							68.62
FINAL-manually_curated_Ruby-bin53_Illumina_curated_444	subfam5811							52.53
FINAL-manually_curated_Ruby-bin53_Illumina_curated_445	subfam5678	K01933	147.67	404.1	2.9e-120	phosphoribosylformylglycinamidine cyclo-ligase [EC:6.3.3.1]	PF02769.27, AIR synthase related protein, C-terminal domain; PF00586.29, AIR synthase related protein, N-terminal domain	97.25	1cli_D X-RAY CRYSTAL STRUCTURE OF AMINOIMIDAZOLE RIBONUCLEOTIDE SYNTHETASE (PURM), FROM THE E. COLI PURINE BIOSYNTHETIC PATHWAY, AT 2.5 A RESOLUTION	0.363	333	6.112e-36	1115
FINAL-manually_curated_Ruby-bin53_Illumina_curated_446	subfam1315							46.72
FINAL-manually_curated_Ruby-bin53_Illumina_curated_447	subfam4068							92.31
FINAL-manually_curated_Ruby-bin53_Illumina_curated_448	#N/A							97.12
FINAL-manually_curated_Ruby-bin53_Illumina_curated_449	subfam5628							38.97
FINAL-manually_curated_Ruby-bin53_Illumina_curated_450	subfam6801							88.06
FINAL-manually_curated_Ruby-bin53_Illumina_curated_451	subfam7064							40.47
FINAL-manually_curated_Ruby-bin53_Illumina_curated_452	subfam4883						PF14791.11, DNA polymerase beta thumb; PF14716.11, Helix-hairpin-helix domain; PF14520.11, Helix-hairpin-helix domain; PF11798.13, IMS family HHH motif	93.19	3auo_B DNA polymerase X from Thermus thermophilus HB8 ternary complex with 1-nt gapped DNA and ddGTP	0.343	309	9.189e-23	768
FINAL-manually_curated_Ruby-bin53_Illumina_curated_453	subfam7246							88.69
FINAL-manually_curated_Ruby-bin53_Illumina_curated_454	subfam3233	K04800	288.83	541.6	5.7e-162	replication factor C large subunit	PF00004.34, ATPase family associated with various cellular activities (AAA); PF21960.1, RCF1/5-like, AAA+ ATPase lid domain; PF03215.20, Rad17 P-loop domain	90.38	7u1p_B RFC:PCNA bound to DNA with a ssDNA gap of five nucleotides	0.197	345	2.061e-13	515
FINAL-manually_curated_Ruby-bin53_Illumina_curated_455	subfam0022							56.12
FINAL-manually_curated_Ruby-bin53_Illumina_curated_456	subfam1334							92
FINAL-manually_curated_Ruby-bin53_Illumina_curated_457	subfam3831						PF00535.31, Glycosyl transferase family 2	96.19	5mm0_A Dolichyl phosphate mannose synthase in complex with GDP-mannose and Mn2+ (donor complex)	0.275	232	2.406e-13	403
FINAL-manually_curated_Ruby-bin53_Illumina_curated_458	subfam2363						PF13231.11, Dolichyl-phosphate-mannose-protein mannosyltransferase	55.94
FINAL-manually_curated_Ruby-bin53_Illumina_curated_459	subfam7472							50.47
FINAL-manually_curated_Ruby-bin53_Illumina_curated_460	subfam6051	K07496	37.7	65.2	1.7e-17	putative transposase	PF07282.16, Putative transposase DNA-binding domain	85.94	7wju_A Cryo-EM structure of the AsCas12f1-sgRNAv1-dsDNA ternary complex	0.151	543	1.022e-12	315
FINAL-manually_curated_Ruby-bin53_Illumina_curated_461	subfam2004							60.31
FINAL-manually_curated_Ruby-bin53_Illumina_curated_462	subfam4806							97.31
FINAL-manually_curated_Ruby-bin53_Illumina_curated_463	subfam7064							68.405
FINAL-manually_curated_Ruby-bin53_Illumina_curated_464	subfam2176							85.38
FINAL-manually_curated_Ruby-bin53_Illumina_curated_465	subfam0466							#N/A
FINAL-manually_curated_Ruby-bin53_Illumina_curated_466	subfam2786						PF03705.20, CheR methyltransferase, all-alpha domain	85.88
FINAL-manually_curated_Ruby-bin53_Illumina_curated_467	subfam3032							95.06
FINAL-manually_curated_Ruby-bin53_Illumina_curated_468	subfam5271	K06859	103.13	128.1	1.7e-36	glucose-6-phosphate isomerase, archaeal [EC:5.3.1.9]	PF06560.16, Glucose-6-phosphate isomerase (GPI)	97.69	1qy4_B Crystal structure of phosphoglucose isomerase from Pyrococcus furiosus in complex with gluconate 6-phosphate	0.219	187	7.387e-12	389
FINAL-manually_curated_Ruby-bin53_Illumina_curated_469	subfam2786							#N/A
FINAL-manually_curated_Ruby-bin53_Illumina_curated_470	subfam2786							87.31
FINAL-manually_curated_Ruby-bin53_Illumina_curated_471	subfam2786							75
FINAL-manually_curated_Ruby-bin53_Illumina_curated_472	subfam2786							88.25
FINAL-manually_curated_Ruby-bin53_Illumina_curated_473	subfam1670							44.72
FINAL-manually_curated_Ruby-bin53_Illumina_curated_474	#N/A							#N/A
FINAL-manually_curated_Ruby-bin53_Illumina_curated_475	subfam6847							81.12
FINAL-manually_curated_Ruby-bin53_Illumina_curated_476	subfam2786							89.56
FINAL-manually_curated_Ruby-bin53_Illumina_curated_477	subfam3831						PF00535.31, Glycosyl transferase family 2; PF10111.14, Glycosyltransferase like family 2	97.62	5mm0_A Dolichyl phosphate mannose synthase in complex with GDP-mannose and Mn2+ (donor complex)	0.296	236	4.767e-17	528
FINAL-manually_curated_Ruby-bin53_Illumina_curated_478	subfam5614						PF07602.16, Protein of unknown function (DUF1565); PF13229.11, Right handed beta helix region	97.12	3vst_A The complex structure of XylC with Tris	0.127	535	6.149e-07	229
FINAL-manually_curated_Ruby-bin53_Illumina_curated_479	subfam5614						PF08480.15, Disaggregatase related; PF13229.11, Right handed beta helix region	93.94	1ru4_A Crystal structure of pectate lyase Pel9A	0.182	472	3.609e-09	295
FINAL-manually_curated_Ruby-bin53_Illumina_curated_480	subfam3916						PF07760.16, Protein of unknown function (DUF1616)	92.25	3idu_B Crystal Structure of the CARDB domain of the PF1109 protein in complex with di-metal ions from Pyrococcus furiosus, Northeast Structural Genomics Consortium Target PfR193A	0.115	121	3.676e-06	209
FINAL-manually_curated_Ruby-bin53_Illumina_curated_481	subfam4794	K07052	32.9	39.1	1.5e-09	CAAX protease family protein	PF02517.21, Type II CAAX prenyl endopeptidase Rce1-like	93
FINAL-manually_curated_Ruby-bin53_Illumina_curated_482	subfam1101							#N/A
FINAL-manually_curated_Ruby-bin53_Illumina_curated_483	subfam1611						PF00534.25, Glycosyl transferases group 1; PF13692.11, Glycosyl transferases group 1; PF13439.11, Glycosyltransferase Family 4; PF13524.11, Glycosyl transferases group 1; PF20706.2, Family 4 Glycosyltransferase in conflict systems	95.56	2jjm_A Crystal Structure of a family GT4 glycosyltransferase from Bacillus anthracis ORF BA1558.	0.207	414	1.768e-21	737
FINAL-manually_curated_Ruby-bin53_Illumina_curated_484	subfam4270						PF00534.25, Glycosyl transferases group 1; PF13692.11, Glycosyl transferases group 1; PF13439.11, Glycosyltransferase Family 4; PF08323.16, Starch synthase catalytic domain; PF13579.11, Glycosyl transferase 4-like domain; PF13477.11, Glycosyl transferase 4-like	95.31	6n1x_A BshA from Staphylococcus aureus complexed with UDP and N-acetylglucosamine	0.176	437	7.624e-20	534
FINAL-manually_curated_Ruby-bin53_Illumina_curated_485	subfam5614						PF13229.11, Right handed beta helix region; PF22842.1, Pel9A-like, right handed beta helix region	97.44	3vst_A The complex structure of XylC with Tris	0.133	503	2.866e-09	315
FINAL-manually_curated_Ruby-bin53_Illumina_curated_486	subfam6155						PF13692.11, Glycosyl transferases group 1; PF02223.22, Thymidylate kinase; PF00534.25, Glycosyl transferases group 1	86.94	6tvp_A Structure of Mycobacterium smegmatis alpha-maltose-1-phosphate synthase GlgM	0.132	430	2.931e-13	393
FINAL-manually_curated_Ruby-bin53_Illumina_curated_487	subfam5363						PF01663.27, Type I phosphodiesterase / nucleotide pyrophosphatase	93.75	3t00_A Crystal Structure of Phosphonoacetate hydrolase from Sinorhizobium meliloti 1021 in complex with vanadate	0.136	519	7.7e-13	312
FINAL-manually_curated_Ruby-bin53_Illumina_curated_488	subfam5401							80.69	6s7o_A Cryo-EM structure of human oligosaccharyltransferase complex OST-A	0.152	669	1.184e-08	262
FINAL-manually_curated_Ruby-bin53_Illumina_curated_489	subfam5930						PF01943.22, Polysaccharide biosynthesis protein; PF14667.11, Polysaccharide biosynthesis C-terminal domain	95.19	4mlb_D Reverse polarity of binding pocket suggests different function of a MOP superfamily transporter from Pyrococcus furiosus Vc1 (DSM3638)	0.121	454	2.316e-08	394
FINAL-manually_curated_Ruby-bin53_Illumina_curated_490	subfam7003						PF13480.12, Acetyltransferase (GNAT) domain; PF02388.21, FemAB family	93.88	1xf8_A Crystal Structure of Weissella viridescens FemX (Y254F) Mutant	0.171	345	5.037e-17	494
FINAL-manually_curated_Ruby-bin53_Illumina_curated_491	subfam1977	K07038	27.97	38	4.1e-09	inner membrane protein	PF04307.19, LexA-binding, inner membrane-associated putative hydrolase	92.19
FINAL-manually_curated_Ruby-bin53_Illumina_curated_492	#N/A							84.25
FINAL-manually_curated_Ruby-bin53_Illumina_curated_493	subfam3769						PF00082.27, Subtilase family	90.06	1wmd_A Crystal Structure of alkaline serine protease KP-43 from Bacillus sp. KSM-KP43 (1.30 angstrom, 100 K)	0.235	472	6.574e-24	668
FINAL-manually_curated_Ruby-bin53_Illumina_curated_494	subfam2196							92.56	2f11_A Crystal Structure of the Human Sialidase Neu2 in Complex with isobutyl ether mimetic Inhibitor	0.129	379	1.579e-10	277
FINAL-manually_curated_Ruby-bin53_Illumina_curated_495	subfam5907						PF00149.33, Calcineurin-like phosphoesterase	95.88	7ov2_A Crystal structure of pig purple acid phosphatase in complex with L-glutamine, (poly)ethylene glycol fragments and glycerol	0.158	340	1.209e-12	338
FINAL-manually_curated_Ruby-bin53_Illumina_curated_496	subfam2177							59.59
FINAL-manually_curated_Ruby-bin53_Illumina_curated_497	subfam7860							87.31
FINAL-manually_curated_Ruby-bin53_Illumina_curated_498	subfam4308						PF00149.33, Calcineurin-like phosphoesterase; PF13385.12, Concanavalin A-like lectin/glucanases superfamily	53.75
FINAL-manually_curated_Ruby-bin53_Illumina_curated_499	#N/A							#N/A
FINAL-manually_curated_Ruby-bin53_Illumina_curated_500	subfam3491							93.62	6sni_X Cryo-EM structure of nanodisc reconstituted yeast ALG6 in complex with 6AG9 Fab	0.151	475	1.497e-06	271
FINAL-manually_curated_Ruby-bin53_Illumina_curated_501	subfam6906							94.06	8b6l_O Subtomogram average of the human Sec61-TRAP-OSTA-translocon	0.124	329	3.123e-11	209
FINAL-manually_curated_Ruby-bin53_Illumina_curated_502	subfam3038							95.69
FINAL-manually_curated_Ruby-bin53_Illumina_curated_503	subfam1933						PF00149.33, Calcineurin-like phosphoesterase	82.5	2dxn_A Glycerophosphodiesterase from Enterobacter aerogenes	0.15	292	2.819e-12	336
FINAL-manually_curated_Ruby-bin53_Illumina_curated_504	subfam5213							96.31
FINAL-manually_curated_Ruby-bin53_Illumina_curated_505	subfam3630							55.62
FINAL-manually_curated_Ruby-bin53_Illumina_curated_506	subfam7838							31.91
FINAL-manually_curated_Ruby-bin53_Illumina_curated_507	subfam4089							90.75
FINAL-manually_curated_Ruby-bin53_Illumina_curated_508	subfam5255							52.5
FINAL-manually_curated_Ruby-bin53_Illumina_curated_509	subfam5958						PF13519.11, von Willebrand factor type A domain; PF00092.33, von Willebrand factor type A domain	60.25
FINAL-manually_curated_Ruby-bin53_Illumina_curated_510	subfam1314							64.62
FINAL-manually_curated_Ruby-bin53_Illumina_curated_511	subfam0113							80.88
FINAL-manually_curated_Ruby-bin53_Illumina_curated_512	#N/A							#N/A
FINAL-manually_curated_Ruby-bin53_Illumina_curated_513	subfam4851							#N/A
FINAL-manually_curated_Ruby-bin53_Illumina_curated_514	subfam0336							89.875
FINAL-manually_curated_Ruby-bin53_Illumina_curated_515	subfam3554							68.56
FINAL-manually_curated_Ruby-bin53_Illumina_curated_516	subfam6124							56.88
FINAL-manually_curated_Ruby-bin53_Illumina_curated_517	subfam0325							#N/A
FINAL-manually_curated_Ruby-bin53_Illumina_curated_518	subfam6051	K07496	37.7	43.2	8.5e-11	putative transposase		84.12	7wju_A Cryo-EM structure of the AsCas12f1-sgRNAv1-dsDNA ternary complex	0.159	528	1.063e-11	307
FINAL-manually_curated_Ruby-bin53_Illumina_curated_519	subfam0711							87.88
FINAL-manually_curated_Ruby-bin53_Illumina_curated_520	subfam6970							91
FINAL-manually_curated_Ruby-bin53_Illumina_curated_521	subfam2999							53.41
FINAL-manually_curated_Ruby-bin53_Illumina_curated_522	subfam3317							96.155
FINAL-manually_curated_Ruby-bin53_Illumina_curated_523	subfam5580						PF00515.33, Tetratricopeptide repeat; PF07719.22, Tetratricopeptide repeat; PF13431.11, Tetratricopeptide repeat; PF13181.11, Tetratricopeptide repeat; PF13414.11, TPR repeat; PF13424.11, Tetratricopeptide repeat; PF13432.11, Tetratricopeptide repeat; PF13428.11, Tetratricopeptide repeat; PF14559.11, Tetratricopeptide repeat; PF13371.11, Tetratricopeptide repeat; PF01239.27, Protein prenyltransferase alpha subunit repeat; PF13176.11, Tetratricopeptide repeat; PF13374.11, Tetratricopeptide repeat; PF12895.12, Anaphase-promoting complex, cyclosome, subunit 3; PF13174.11, Tetratricopeptide repeat	97.75	2hyz_A Crystal structure of an 8 repeat consensus TPR superhelix (orthorombic crystal form)	0.36	133	6.671e-08	450
FINAL-manually_curated_Ruby-bin53_Illumina_curated_524	subfam2087							90.88	3rzu_E The Crystal Structure of the Catalytic Domain of AMSH	0.128	140	6.073e-05	127
FINAL-manually_curated_Ruby-bin53_Illumina_curated_525	subfam0359							78.19
FINAL-manually_curated_Ruby-bin53_Illumina_curated_526	subfam2351							81.56
FINAL-manually_curated_Ruby-bin53_Illumina_curated_527	subfam7859							92.94
FINAL-manually_curated_Ruby-bin53_Illumina_curated_528	subfam3392							65.69
FINAL-manually_curated_Ruby-bin53_Illumina_curated_529	subfam0455	K16052	236.1	329.2	1.8e-97	MscS family membrane protein	PF00924.23, Mechanosensitive ion channel, beta-domain; PF21082.2, Mechanosensitive ion channel MscS, C-terminal; PF21088.2, Mechanosensitive ion channel, transmembrane helices 2/3	95.25	6zye_E YnaI in an open-like conformation	0.338	183	1.497e-17	640
FINAL-manually_curated_Ruby-bin53_Illumina_curated_530	subfam1431						PF10592.14, AIPR protein	91.44
FINAL-manually_curated_Ruby-bin53_Illumina_curated_531	subfam7348							37.81
FINAL-manually_curated_Ruby-bin53_Illumina_curated_532	subfam7366							68.81
FINAL-manually_curated_Ruby-bin53_Illumina_curated_533	subfam1511							72.44
FINAL-manually_curated_Ruby-bin53_Illumina_curated_534	subfam0362							79.19
FINAL-manually_curated_Ruby-bin53_Illumina_curated_535	subfam3027							74.69
FINAL-manually_curated_Ruby-bin53_Illumina_curated_536	subfam6169							56.62
FINAL-manually_curated_Ruby-bin53_Illumina_curated_537	subfam7070	K01843	368.53	598.1	4.7e-179	lysine 2,3-aminomutase [EC:5.4.3.2]	PF12544.13, Lysine-2,3-aminomutase; PF04055.26, Radical SAM superfamily; PF13353.11, 4Fe-4S single cluster domain	95.81	2a5h_A 2.1 Angstrom X-ray crystal structure of lysine-2,3-aminomutase from Clostridium subterminale SB4, with Michaelis analog (L-alpha-lysine external aldimine form of pyridoxal-5'-phosphate).	0.535	420	6.832e-47	1770
FINAL-manually_curated_Ruby-bin53_Illumina_curated_538	subfam3080	K21935	123.77	347.6	2.4e-103	beta-lysine N6-acetyltransferase [EC:2.3.1.264]	PF00583.30, Acetyltransferase (GNAT) family	95.88	5isv_B Crystal structure of the ribosomal-protein-S18-alanine N-acetyltransferase from Escherichia coli	0.159	157	2.339e-09	303
FINAL-manually_curated_Ruby-bin53_Illumina_curated_539	subfam2719							41.91
FINAL-manually_curated_Ruby-bin53_Illumina_curated_540	subfam5921						PF14537.11, Cytochrome c3; PF13435.11, Cytochrome c554 and c-prime; PF02085.21, Class III cytochrome C family; PF14522.11, Cytochrome c7 and related cytochrome c; PF09699.15, Doubled CXXCH motif (Paired_CXXCH_1)	78.31
FINAL-manually_curated_Ruby-bin53_Illumina_curated_541	subfam3663							95.25
FINAL-manually_curated_Ruby-bin53_Illumina_curated_542	subfam0406							86.19
FINAL-manually_curated_Ruby-bin53_Illumina_curated_543	subfam5822							93.88
FINAL-manually_curated_Ruby-bin53_Illumina_curated_544	subfam6762							96.25
FINAL-manually_curated_Ruby-bin53_Illumina_curated_545	subfam5906	K09715	31.47	49.4	1.6e-12	uncharacterized protein	PF04457.17, MJ1316 RNA cyclic group end recognition domain	95.38
FINAL-manually_curated_Ruby-bin53_Illumina_curated_546	subfam0194							69.31
FINAL-manually_curated_Ruby-bin53_Illumina_curated_547	subfam6729							52.62
FINAL-manually_curated_Ruby-bin53_Illumina_curated_548	subfam3233	K04800	288.83	494.9	8.4e-148	replication factor C large subunit	PF00004.34, ATPase family associated with various cellular activities (AAA); PF03215.20, Rad17 P-loop domain; PF21960.1, RCF1/5-like, AAA+ ATPase lid domain	88.94	2chg_B Replication Factor C domains 1 and 2	0.302	225	1.567e-12	566
FINAL-manually_curated_Ruby-bin53_Illumina_curated_549	subfam6521							95.62
FINAL-manually_curated_Ruby-bin53_Illumina_curated_550	subfam7241							76.75
FINAL-manually_curated_Ruby-bin53_Illumina_curated_551	subfam0386						PF18899.5, Domain of unknown function (DUF5655)	95.25
FINAL-manually_curated_Ruby-bin53_Illumina_curated_552	subfam3140							35.97
FINAL-manually_curated_Ruby-bin53_Illumina_curated_553	subfam6604	K07502	85.13	199.6	3.1e-58	uncharacterized protein	PF13482.11, RNase_H superfamily; PF03104.24, DNA polymerase family B, exonuclease domain	93.75	2xhb_A Crystal structure of DNA polymerase from Thermococcus gorgonarius in complex with hypoxanthine-containing DNA	0.199	206	1.811e-06	185
FINAL-manually_curated_Ruby-bin53_Illumina_curated_554	subfam6416							52.06
FINAL-manually_curated_Ruby-bin53_Illumina_curated_555	subfam7749							38.28
FINAL-manually_curated_Ruby-bin53_Illumina_curated_556	#N/A							#N/A
FINAL-manually_curated_Ruby-bin53_Illumina_curated_557	subfam1162						PF18780.6, Homing endonuclease associated repeat	91
FINAL-manually_curated_Ruby-bin53_Illumina_curated_558	subfam3677							91.06
FINAL-manually_curated_Ruby-bin53_Illumina_curated_559	subfam4780						PF20530.3, Domain of unknown function (DUF6745)	77.12
FINAL-manually_curated_Ruby-bin53_Illumina_curated_560	subfam7483						PF00136.26, DNA polymerase family B; PF03104.24, DNA polymerase family B, exonuclease domain	94.19	4k8x_A Binary complex of 9N DNA polymerase in the replicative state	0.218	820	4.25e-43	1445
FINAL-manually_curated_Ruby-bin53_Illumina_curated_561	subfam4409							47.22
FINAL-manually_curated_Ruby-bin53_Illumina_curated_562	subfam7912	K08989	38.2	61.5	2.7e-16	putative membrane protein	PF03994.19, Domain of Unknown Function (DUF350)	93.62
FINAL-manually_curated_Ruby-bin53_Illumina_curated_563	subfam6313							44.88
FINAL-manually_curated_Ruby-bin53_Illumina_curated_564	subfam5297							86.12
FINAL-manually_curated_Ruby-bin53_Illumina_curated_565	subfam2966							#N/A
FINAL-manually_curated_Ruby-bin53_Illumina_curated_566	subfam3028							29.86
FINAL-manually_curated_Ruby-bin53_Illumina_curated_567	subfam0200	K02469	1022.53	1362.8	0	DNA gyrase subunit A [EC:5.6.2.2]	PF00521.25, DNA gyrase/topoisomerase IV, subunit A; PF03989.18, DNA gyrase C-terminal domain, beta-propeller	94.5	6qx2_a 3.4A structure of benzoisoxazole 3 with S.aureus DNA gyrase and DNA	0.586	481	3.926e-62	2780
FINAL-manually_curated_Ruby-bin53_Illumina_curated_568	subfam6745							73.81
FINAL-manually_curated_Ruby-bin53_Illumina_curated_569	subfam5513							87.81
FINAL-manually_curated_Ruby-bin53_Illumina_curated_570	subfam7132						PF01077.27, Nitrite and sulphite reductase 4Fe-4S domain; PF03460.22, Nitrite/Sulfite reductase ferredoxin-like half domain	98.12	7npa_A Crystal structure of the Coenzyme F420-dependent sulfite reductase from Methanothermococcus thermolithotrophicus at 1.55-A resolution	0.238	272	1.397e-16	540
FINAL-manually_curated_Ruby-bin53_Illumina_curated_571	subfam2045	K06317	32.57	32.6	2.2e-07	inhibitor of the pro-sigma K processing machinery	PF07441.16, SigmaK-factor processing regulatory protein BofA	91.06
FINAL-manually_curated_Ruby-bin53_Illumina_curated_572	subfam3343							93.62
FINAL-manually_curated_Ruby-bin53_Illumina_curated_573	#N/A						PF14239.11, RRXRR protein	72.69
FINAL-manually_curated_Ruby-bin53_Illumina_curated_574	subfam7301							70.56
FINAL-manually_curated_Ruby-bin53_Illumina_curated_575	subfam1961							42.41
FINAL-manually_curated_Ruby-bin53_Illumina_curated_576	subfam0339						PF13473.11, Cupredoxin-like domain; PF00127.25, Copper binding proteins, plastocyanin/azurin family	98.19	2ids_A Structure of M98A mutant of amicyanin, Cu(I)	0.298	87	6.12e-09	330
FINAL-manually_curated_Ruby-bin53_Illumina_curated_577	subfam1933						PF00149.33, Calcineurin-like phosphoesterase; PF02494.21, HYR domain	82.75	4tkc_A Japanese Marasmius oreades lectin complexed with mannose	0.287	108	1.629e-11	441
FINAL-manually_curated_Ruby-bin53_Illumina_curated_578	subfam4415							95.19	3h6j_A Crystal structure of a putative neuraminidase from Pseudomonas aeruginosa	0.107	399	1.544e-05	127
FINAL-manually_curated_Ruby-bin53_Illumina_curated_579	subfam1264							92.5	8bro_A Structure of the N-terminal domain of BC2L-C lectin (1-131) in complex with a synthetic beta-fucosylamide	0.143	139	6.556e-05	177
FINAL-manually_curated_Ruby-bin53_Illumina_curated_580	subfam4308						PF00149.33, Calcineurin-like phosphoesterase	58.53
FINAL-manually_curated_Ruby-bin53_Illumina_curated_581	#N/A							#N/A
FINAL-manually_curated_Ruby-bin53_Illumina_curated_582	subfam7200						PF16317.10, Glycosyl hydrolase family 99; PF10342.14, Kre9/KNH-like N-terminal Ig-like domain; PF17957.6, Bacterial Ig domain	94.62	6zfq_AAA Structure of the catalytic domain of human endo-alpha-mannosidase MANEA in complex with bis-tris	0.198	367	9.114e-15	429
FINAL-manually_curated_Ruby-bin53_Illumina_curated_583	subfam0211							48.78
FINAL-manually_curated_Ruby-bin53_Illumina_curated_584	subfam1234						PF01594.21, AI-2E family transporter	87.81	7nb6_E Structure of the autoinducer-2 exporter TqsA from E. coli	0.14	349	0.0001808	181
FINAL-manually_curated_Ruby-bin53_Illumina_curated_585	subfam6051	K07496	37.7	110.6	3.3e-31	putative transposase	PF01385.24, Probable transposase; PF07282.16, Putative transposase DNA-binding domain	88.06	7wju_A Cryo-EM structure of the AsCas12f1-sgRNAv1-dsDNA ternary complex	0.175	473	3.285e-15	428
FINAL-manually_curated_Ruby-bin53_Illumina_curated_586	subfam0455	K16052	236.1	281.1	6.7e-83	MscS family membrane protein	PF00924.23, Mechanosensitive ion channel, beta-domain; PF21082.2, Mechanosensitive ion channel MscS, C-terminal; PF21088.2, Mechanosensitive ion channel, transmembrane helices 2/3	93.44	6vyk_A Cryo-EM structure of mechanosensitive channel MscS in PC-18:1 nanodiscs	0.244	254	8.108e-18	572
FINAL-manually_curated_Ruby-bin53_Illumina_curated_587	subfam5691						PF14470.11, Bacterial PH domain	93.81	2gcj_D Crystal Structure of the Pob3 middle domain	0.19	84	0.0006525	171
FINAL-manually_curated_Ruby-bin53_Illumina_curated_588	#N/A							#N/A
FINAL-manually_curated_Ruby-bin53_Illumina_curated_589	#N/A							90.62
FINAL-manually_curated_Ruby-bin53_Illumina_curated_590	subfam5812	K01867	125.63	207.1	1.9e-60	tryptophanyl-tRNA synthetase [EC:6.1.1.2]	PF00579.30, tRNA synthetases class I (W and Y)	95.44	3a05_A Crystal structure of tryptophanyl-tRNA synthetase from hyperthermophilic archaeon, Aeropyrum pernix K1 complex with tryptophan	0.385	433	2.54e-32	1263
FINAL-manually_curated_Ruby-bin53_Illumina_curated_591	subfam7699						PF00149.33, Calcineurin-like phosphoesterase	59.19
FINAL-manually_curated_Ruby-bin53_Illumina_curated_592	subfam4308						PF00149.33, Calcineurin-like phosphoesterase	48.34
FINAL-manually_curated_Ruby-bin53_Illumina_curated_593	subfam3073						PF13091.11, PLD-like domain	97.38	1bys_A CRYSTAL STRUCTURE OF NUC COMPLEXED WITH TUNGSTATE	0.274	164	1.361e-13	488
FINAL-manually_curated_Ruby-bin53_Illumina_curated_594	subfam0246	K03116	55.2	69.3	1.2e-18	sec-independent protein translocase protein TatA	PF02416.21, mttA/Hcf106 family	92.56
FINAL-manually_curated_Ruby-bin53_Illumina_curated_595	subfam1203						PF00881.29, Nitroreductase family	95.38	3gfa_B Crystal structure of a putative nitroreductase in complex with fmn (cd3205) from clostridium difficile 630 at 1.35 A resolution	0.21	214	2.452e-11	326
FINAL-manually_curated_Ruby-bin53_Illumina_curated_596	subfam3500							40.38
FINAL-manually_curated_Ruby-bin53_Illumina_curated_597	subfam4107							#N/A
FINAL-manually_curated_Ruby-bin53_Illumina_curated_598	subfam1162						PF18780.6, Homing endonuclease associated repeat	84.38
FINAL-manually_curated_Ruby-bin53_Illumina_curated_599	subfam5963							39.53
FINAL-manually_curated_Ruby-bin53_Illumina_curated_600	#N/A							93.5	5c9b_B Crystal structure of a retropepsin-like aspartic protease from Rickettsia conorii	0.188	127	0.0004944	142
FINAL-manually_curated_Ruby-bin53_Illumina_curated_601	#N/A						PF11185.13, Protein of unknown function (DUF2971)	94.31
FINAL-manually_curated_Ruby-bin53_Illumina_curated_602	#N/A							92.19
FINAL-manually_curated_Ruby-bin53_Illumina_curated_603	subfam5912							77.69
FINAL-manually_curated_Ruby-bin53_Illumina_curated_604	subfam0237						PF13240.11, zinc-ribbon domain; PF12773.12, Double zinc ribbon; PF17032.10, zinc-ribbon family; PF13248.11, zinc-ribbon domain	82.25
FINAL-manually_curated_Ruby-bin53_Illumina_curated_605	subfam5068							44.62
FINAL-manually_curated_Ruby-bin53_Illumina_curated_606	subfam3500							41.06
FINAL-manually_curated_Ruby-bin53_Illumina_curated_607	subfam4069							#N/A
FINAL-manually_curated_Ruby-bin53_Illumina_curated_608	subfam2316	K07058	42.7	201.9	7e-59	membrane protein	PF03631.20, Virulence factor BrkB	87.62
FINAL-manually_curated_Ruby-bin53_Illumina_curated_609	subfam7763						PF07992.19, Pyridine nucleotide-disulphide oxidoreductase; PF00070.32, Pyridine nucleotide-disulphide oxidoreductase; PF02852.27, Pyridine nucleotide-disulphide oxidoreductase, dimerisation domain; PF13738.11, Pyridine nucleotide-disulphide oxidoreductase; PF01266.29, FAD dependent oxidoreductase; PF00890.29, FAD binding domain; PF02737.23, 3-hydroxyacyl-CoA dehydrogenase, NAD binding domain; PF13450.11, NAD(P)-binding Rossmann-like domain; PF13434.11, L-lysine 6-monooxygenase/L-ornithine 5-monooxygenase	97.06	8a56_A Coenzyme A-persulfide reductase (CoAPR) from Enterococcus faecalis	0.311	456	1.643e-50	1777
FINAL-manually_curated_Ruby-bin53_Illumina_curated_610	#N/A							#N/A
FINAL-manually_curated_Ruby-bin53_Illumina_curated_611	subfam6249							80.81
FINAL-manually_curated_Ruby-bin53_Illumina_curated_612	subfam7416						PF00202.26, Aminotransferase class-III	97	4atq_F GABA-transaminase A1R958 in complex with external aldimine PLP-GABA adduct	0.303	435	7.496e-40	1436
FINAL-manually_curated_Ruby-bin53_Illumina_curated_613	subfam1267						PF00583.30, Acetyltransferase (GNAT) family	96.06	4pv6_E Crystal Structure Analysis of Ard1 from Thermoplasma volcanium	0.153	163	6.03e-09	294
FINAL-manually_curated_Ruby-bin53_Illumina_curated_614	subfam4667	K01945	159.5	493.8	2.9e-147	phosphoribosylamine---glycine ligase [EC:6.3.4.13]	PF01071.24, Phosphoribosylglycinamide synthetase, ATP-grasp (A) domain; PF02844.20, Phosphoribosylglycinamide synthetase, N domain; PF02843.21, Phosphoribosylglycinamide synthetase, C domain; PF02655.19, ATP-grasp domain	97.56	2yya_B Crystal structure of GAR synthetase from Aquifex aeolicus	0.413	428	1.054e-51	1736
FINAL-manually_curated_Ruby-bin53_Illumina_curated_615	subfam6908						PF03819.22, MazG nucleotide pyrophosphohydrolase domain	98.31
FINAL-manually_curated_Ruby-bin53_Illumina_curated_616	subfam6666						PF00330.25, Aconitase family (aconitate hydratase); PF00694.24, Aconitase C-terminal domain	94.62	2b3x_A Structure of an orthorhombic crystal form of human cytosolic aconitase (IRP1)	0.504	920	0	4543
FINAL-manually_curated_Ruby-bin53_Illumina_curated_617	subfam1209						PF00583.30, Acetyltransferase (GNAT) family; PF13302.12, Acetyltransferase (GNAT) domain; PF13420.12, Acetyltransferase (GNAT) domain; PF13508.12, Acetyltransferase (GNAT) domain; PF08445.15, FR47-like protein	96.44	4u5y_A Crystal Structure of the complex between the GNAT domain of S. lividans PAT and the acetyl-CoA synthetase C-terminal domain of S. enterica	0.216	171	1.385e-14	529
FINAL-manually_curated_Ruby-bin53_Illumina_curated_618	subfam5344							97.25	3zo7_G Crystal structure of ClcFE27A with substrate	0.151	86	3.597e-05	181
FINAL-manually_curated_Ruby-bin53_Illumina_curated_619	subfam5091							96.69	5w6p_B Crystal structure of Bacteriophage CBA120 tailspike protein 2 enzymatically active domain (TSP2dN, orf211)	0.134	386	0.0001104	141
FINAL-manually_curated_Ruby-bin53_Illumina_curated_620	subfam4022							97.94	3qb8_B Paramecium Chlorella Bursaria Virus1 Putative ORF A654L is a Polyamine Acetyltransferase	0.208	211	1.831e-14	473
FINAL-manually_curated_Ruby-bin53_Illumina_curated_621	subfam0758						PF00282.24, Pyridoxal-dependent decarboxylase conserved domain	95.75	5o5c_F The crystal structure of DfoJ, the desferrioxamine biosynthetic pathway lysine decarboxylase from the fire blight disease pathogen Erwinia amylovora	0.164	564	4.861e-28	986
FINAL-manually_curated_Ruby-bin53_Illumina_curated_622	subfam7333	K09181	801.77	1164.7	0	acetyltransferase	PF13549.11, ATP-grasp domain; PF13607.11, Succinyl-CoA ligase like flavodoxin domain; PF13380.11, CoA binding domain; PF19045.5, Ligase-CoA domain; PF02629.24, CoA binding domain; PF00583.30, Acetyltransferase (GNAT) family; PF13302.12, Acetyltransferase (GNAT) domain; PF00549.24, CoA-ligase	92.19	4xym_C Ca. Korarchaeum cryptofilum dinucleotide forming Acetyl-coenzyme A synthetase 1 in complex with coenzyme A, Ca-AMPCP and HgCl+	0.395	455	1.705e-44	1726
FINAL-manually_curated_Ruby-bin53_Illumina_curated_623	subfam5463							#N/A
FINAL-manually_curated_Ruby-bin53_Illumina_curated_624	subfam2734						PF02589.20, LUD domain	97.94	2g40_A Crystal structure of a duf162 family protein (dr_1909) from deinococcus radiodurans at 1.70 A resolution	0.14	199	9.485e-07	174
FINAL-manually_curated_Ruby-bin53_Illumina_curated_625	subfam2591	K02004	56.8	110	3.3e-31	putative ABC transport system permease protein	PF12704.12, MacB-like periplasmic core domain; PF02687.26, FtsX-like permease family	89	5xu1_M Structure of a non-canonical ABC transporter from Streptococcus pneumoniae R6	0.249	425	7.25e-24	759
FINAL-manually_curated_Ruby-bin53_Illumina_curated_626	subfam2577	K03497	53.3	99.1	9.3e-28	ParB family transcriptional regulator, chromosome partitioning protein	PF02195.23, ParB/Sulfiredoxin domain	62.75
FINAL-manually_curated_Ruby-bin53_Illumina_curated_627	subfam1203						PF00881.29, Nitroreductase family; PF14512.11, Putative TM nitroreductase	98.31	5hei_B Structure of B. megaterium NfrA2	0.251	187	5.598e-15	570
FINAL-manually_curated_Ruby-bin53_Illumina_curated_628	subfam5405						PF13231.11, Dolichyl-phosphate-mannose-protein mannosyltransferase	94.94	8age_A Structure of yeast oligosaccharylransferase complex with acceptor peptide bound	0.145	548	5.759e-10	307
FINAL-manually_curated_Ruby-bin53_Illumina_curated_629	subfam3478						PF13442.11, Cytochrome C oxidase, cbb3-type, subunit III; PF00034.26, Cytochrome c	74.12
FINAL-manually_curated_Ruby-bin53_Illumina_curated_630	subfam6051							80.81	7wju_A Cryo-EM structure of the AsCas12f1-sgRNAv1-dsDNA ternary complex	0.132	506	1.622e-11	310
FINAL-manually_curated_Ruby-bin53_Illumina_curated_631	#N/A							63.5
FINAL-manually_curated_Ruby-bin53_Illumina_curated_632	subfam3428						PF13847.11, Methyltransferase domain; PF08241.17, Methyltransferase domain; PF13649.11, Methyltransferase domain; PF01209.23, ubiE/COQ5 methyltransferase family; PF13489.11, Methyltransferase domain; PF08242.17, Methyltransferase domain; PF01135.24, Protein-L-isoaspartate(D-aspartate) O-methyltransferase (PCMT); PF07021.17, Methionine biosynthesis protein MetW; PF01170.23, RMKL-like, methyltransferase domain; PF06325.18, Ribosomal protein L11 methyltransferase (PrmA)	97.56	3mgg_A Crystal Structure of Methyl Transferase from Methanosarcina mazei	0.245	248	1.981e-18	550
FINAL-manually_curated_Ruby-bin53_Illumina_curated_633	subfam7754							72.31
FINAL-manually_curated_Ruby-bin53_Illumina_curated_634	subfam5060							96.06	7nsd_A Triphosphate tunnel metalloenzyme from Sulfolobus acidocaldarius in complex with ATP and calcium	0.164	182	3.214e-09	323
FINAL-manually_curated_Ruby-bin53_Illumina_curated_635	#N/A							69.81
FINAL-manually_curated_Ruby-bin53_Illumina_curated_636	subfam3293							48.06
FINAL-manually_curated_Ruby-bin53_Illumina_curated_637	subfam1167							92.38	5v1s_A Crystal structure of Streptococcus suis SuiB bound to S-adenosylmethionine	0.146	315	3.484e-08	212
FINAL-manually_curated_Ruby-bin53_Illumina_curated_638	subfam3699						PF00156.32, Phosphoribosyl transferase domain	94.75	2wns_A Human Orotate phosphoribosyltransferase (OPRTase) domain of Uridine 5' -monophosphate synthase (UMPS) in complex with its substrate orotidine 5'-monophosphate (OMP)	0.213	206	6.666e-14	424
FINAL-manually_curated_Ruby-bin53_Illumina_curated_639	subfam7768	K03238	94.63	155.3	1.1e-44	translation initiation factor 2 subunit 2	PF01873.22, Domain found in IF2B/IF5; PF01938.25, TRAM domain	85.31	2dcu_B Crystal structure of translation initiation factor aIF2betagamma heterodimer with GDP	0.476	130	6.092e-12	435
FINAL-manually_curated_Ruby-bin53_Illumina_curated_640	subfam1566							57.38
FINAL-manually_curated_Ruby-bin53_Illumina_curated_641	subfam6091							77
FINAL-manually_curated_Ruby-bin53_Illumina_curated_642	subfam6381						PF04014.23, Antidote-toxin recognition MazE, bacterial antitoxin	91.5
FINAL-manually_curated_Ruby-bin53_Illumina_curated_643	subfam6381						PF04014.23, Antidote-toxin recognition MazE, bacterial antitoxin	93.41
FINAL-manually_curated_Ruby-bin53_Illumina_curated_644	subfam7289						PF14522.11, Cytochrome c7 and related cytochrome c; PF22113.1, Outer membrane cytochrome MtrC/MtrF-like, domains II/IV; PF07752.16, S-layer protein; PF14537.11, Cytochrome c3; PF13435.11, Cytochrome c554 and c-prime	81.56
FINAL-manually_curated_Ruby-bin53_Illumina_curated_645	subfam2926	K00428	136.5	243.3	2.7e-71	cytochrome c peroxidase [EC:1.11.1.5]	PF03150.19, Di-haem cytochrome c peroxidase	97.56	3l4m_B Crystal Structure of the MauG/pre-Methylamine Dehydrogenase Complex.	0.329	376	3.234e-29	1046
FINAL-manually_curated_Ruby-bin53_Illumina_curated_646	#N/A							94.38
FINAL-manually_curated_Ruby-bin53_Illumina_curated_647	subfam7159							97.88	1iqc_D Crystal structure of Di-Heme Peroxidase from Nitrosomonas europaea	0.172	250	3.243e-05	137
FINAL-manually_curated_Ruby-bin53_Illumina_curated_648	subfam6985						PF13798.11, Protein of unknown function with PCYCGC motif	94.06
FINAL-manually_curated_Ruby-bin53_Illumina_curated_649	subfam4192							96.56
FINAL-manually_curated_Ruby-bin53_Illumina_curated_650	subfam3697							90.44
FINAL-manually_curated_Ruby-bin53_Illumina_curated_651	subfam0937						PF00882.23, Zinc dependent phospholipase C	95.38	1ah7_A PHOSPHOLIPASE C FROM BACILLUS CEREUS	0.154	259	3.386e-05	194
FINAL-manually_curated_Ruby-bin53_Illumina_curated_652	subfam0178							#N/A
FINAL-manually_curated_Ruby-bin53_Illumina_curated_653	subfam4441						PF13365.11, Trypsin-like peptidase domain; PF00089.31, Trypsin; PF13180.11, PDZ domain; PF00595.29, PDZ domain; PF17820.6, PDZ domain	93.75	7co7_D HtrA-type protease AlgWS227A with decapeptide	0.352	329	1.03e-31	1202
FINAL-manually_curated_Ruby-bin53_Illumina_curated_654	subfam3211							93.31
FINAL-manually_curated_Ruby-bin53_Illumina_curated_655	subfam4719	K20274	239.1	256.8	1.5e-75	zinc metalloprotease ZmpB	PF02128.20, Fungalysin metallopeptidase (M36); PF07504.18, Fungalysin/Thermolysin Propeptide Motif	95.56	5hqd_A Acoustic injectors for drop-on-demand serial femtosecond crystallography	0.131	357	4.24e-09	303
FINAL-manually_curated_Ruby-bin53_Illumina_curated_656	subfam0279							38.59
FINAL-manually_curated_Ruby-bin53_Illumina_curated_657	#N/A							76.38
FINAL-manually_curated_Ruby-bin53_Illumina_curated_658	subfam0108							38.41
FINAL-manually_curated_Ruby-bin53_Illumina_curated_659	subfam6994							94.88
FINAL-manually_curated_Ruby-bin53_Illumina_curated_660	subfam5219							95.62
FINAL-manually_curated_Ruby-bin53_Illumina_curated_661	subfam7374							41.97
FINAL-manually_curated_Ruby-bin53_Illumina_curated_662	subfam3141							74.94
FINAL-manually_curated_Ruby-bin53_Illumina_curated_663	subfam6197							59.19
FINAL-manually_curated_Ruby-bin53_Illumina_curated_664	subfam3672							74.44
FINAL-manually_curated_Ruby-bin53_Illumina_curated_665	subfam3209						PF13847.11, Methyltransferase domain; PF08242.17, Methyltransferase domain; PF13649.11, Methyltransferase domain; PF08241.17, Methyltransferase domain; PF13489.11, Methyltransferase domain; PF05175.19, Methyltransferase small domain; PF00891.23, O-methyltransferase domain; PF06325.18, Ribosomal protein L11 methyltransferase (PrmA)	95.81	3dtn_B Crystal structure of putative Methyltransferase-MM_2633 from Methanosarcina mazei .	0.187	219	1.413e-14	428
FINAL-manually_curated_Ruby-bin53_Illumina_curated_666	subfam2143							52.69
FINAL-manually_curated_Ruby-bin53_Illumina_curated_667	subfam0520							92.06
FINAL-manually_curated_Ruby-bin53_Illumina_curated_668	subfam6208						PF13602.11, Zinc-binding dehydrogenase; PF08240.17, Alcohol dehydrogenase GroES-like domain; PF00107.31, Zinc-binding dehydrogenase	97.81	4idf_A Structure of the Fragaria x ananassa enone oxidoreductase in complex with NADPH and HMF	0.301	335	2.987e-28	881
FINAL-manually_curated_Ruby-bin53_Illumina_curated_669	subfam5842						PF05899.17, EutQ-like cupin domain; PF06249.17, Ethanolamine utilisation protein EutQ	97.69	5fq0_B The structure of KdgF from Halomonas sp.	0.166	108	9.556e-06	256
FINAL-manually_curated_Ruby-bin53_Illumina_curated_670	subfam6522						PF12680.12, SnoaL-like domain; PF13474.11, SnoaL-like domain	96.94	3h3h_B Crystal structure of a snoal-like protein of unknown function (bth_ii0226) from burkholderia thailandensis e264 at 1.60 A resolution	0.414	111	2.076e-13	496
FINAL-manually_curated_Ruby-bin53_Illumina_curated_671	subfam3463	K03265	71.53	300.5	8.1e-89	peptide chain release factor subunit 1	PF03464.20, eRF1 domain 2; PF03463.20, eRF1 domain 1; PF03465.20, eRF1 domain 3; PF18854.6, Bacterial archaeo-eukaryotic release factor family 10	89.88	4af1_A Archeal Release Factor aRF1	0.379	403	8.86e-38	1246
FINAL-manually_curated_Ruby-bin53_Illumina_curated_672	subfam5496	K01586	273.47	329	2.1e-97	diaminopimelate decarboxylase [EC:4.1.1.20]	PF02784.21, Pyridoxal-dependent decarboxylase, pyridoxal binding domain; PF00278.27, Pyridoxal-dependent decarboxylase, C-terminal sheet domain	96.62	2p3e_B Crystal structure of AQ1208 from Aquifex aeolicus	0.3	476	6.471e-43	1445
FINAL-manually_curated_Ruby-bin53_Illumina_curated_673	subfam5708						PF00155.26, Aminotransferase class I and II	96.19	8bj4_B Crystal structure of Medicago truncatula histidinol-phosphate aminotransferase (HISN6) in apo form	0.274	354	8.546e-29	1053
FINAL-manually_curated_Ruby-bin53_Illumina_curated_674	subfam7233						PF08308.16, PEGA domain	94.56	1h8l_A Duck Carboxypeptidase D Domain II in complex with GEMSA	0.141	78	0.0004462	140
FINAL-manually_curated_Ruby-bin53_Illumina_curated_675	subfam4349							47.5
FINAL-manually_curated_Ruby-bin53_Illumina_curated_676	subfam3709						PF00589.27, Phage integrase family; PF13495.11, Phage integrase, N-terminal SAM-like domain	92.06	2a3v_A Structural basis for broad DNA-specificity in integron recombination	0.3	319	5.028e-16	643
FINAL-manually_curated_Ruby-bin53_Illumina_curated_677	subfam5062	K06223	80.8	193.9	1.9e-56	DNA adenine methylase [EC:2.1.1.72]	PF02086.20, D12 class N6 adenine-specific DNA methyltransferase	93.62	2dpm_A DPNM DNA ADENINE METHYLTRANSFERASE FROM STREPTOCCOCUS PNEUMONIAE COMPLEXED WITH S-ADENOSYLMETHIONINE	0.302	291	9.526e-21	693
FINAL-manually_curated_Ruby-bin53_Illumina_curated_678	subfam6495							45.38
FINAL-manually_curated_Ruby-bin53_Illumina_curated_679	subfam4722						PF04411.17, PD-(D/E)XK nuclease superfamily; PF09823.14, Domain of unknown function (DUF2357)	70.06
FINAL-manually_curated_Ruby-bin53_Illumina_curated_680	subfam4203							97.31
FINAL-manually_curated_Ruby-bin53_Illumina_curated_681	subfam6605							95.69
FINAL-manually_curated_Ruby-bin53_Illumina_curated_682	#N/A							52.28
FINAL-manually_curated_Ruby-bin53_Illumina_curated_683	#N/A							#N/A
FINAL-manually_curated_Ruby-bin53_Illumina_curated_684	subfam3147							35.16
FINAL-manually_curated_Ruby-bin53_Illumina_curated_685	subfam0240							36.03
FINAL-manually_curated_Ruby-bin53_Illumina_curated_686	subfam3922							40.22
FINAL-manually_curated_Ruby-bin53_Illumina_curated_687	subfam2062							36.955
FINAL-manually_curated_Ruby-bin53_Illumina_curated_688	#N/A							55.94
FINAL-manually_curated_Ruby-bin53_Illumina_curated_689	subfam5860	K00869	147.37	241.8	4.8e-71	mevalonate kinase [EC:2.7.1.36]	PF00288.31, GHMP kinases N terminal domain; PF08544.18, GHMP kinases C terminal	97.5	6mde_A Mevalonate kinase from Methanosarcina mazei with mevalonate bound	0.546	304	2.552e-41	1680
FINAL-manually_curated_Ruby-bin53_Illumina_curated_690	#N/A						PF00696.33, Amino acid kinase family	97.31	7lnu_A Ternary complex of the Isopentenyl Phosphate Kinase from Candidatus methanomethylophilus alvus bound to isopentenyl monophosphate and ATP	0.29	100	1.916e-06	242
FINAL-manually_curated_Ruby-bin53_Illumina_curated_691	subfam1011	K06981	105.57	118.6	9.3e-34	isopentenyl phosphate kinase [EC:2.7.4.26]	PF00696.33, Amino acid kinase family	93	3k4o_B Crystal Structure of Isopentenyl Phosphate Kinase from Methanocaldococcus jannaschii	0.325	129	5.8e-08	274
FINAL-manually_curated_Ruby-bin53_Illumina_curated_692	subfam3635							40.97
FINAL-manually_curated_Ruby-bin53_Illumina_curated_693	subfam5142							#N/A
FINAL-manually_curated_Ruby-bin53_Illumina_curated_694	#N/A						PF00150.23, Cellulase (glycosyl hydrolase family 5)	96.19	1e5j_A ENDOGLUCANASE CEL5A FROM BACILLUS AGARADHAERENS IN THE TETRAGONAL CRYSTAL FORM IN COMPLEX WITH METHYL-4II-S-ALPHA-CELLOBIOSYL-4II-THIO-BETA-CELLOBIOSIDE	0.204	303	3.014e-16	445
FINAL-manually_curated_Ruby-bin53_Illumina_curated_695	subfam5010							53.56
FINAL-manually_curated_Ruby-bin53_Illumina_curated_696	#N/A							#N/A
FINAL-manually_curated_Ruby-bin53_Illumina_curated_697	subfam4424							#N/A
FINAL-manually_curated_Ruby-bin53_Illumina_curated_698	subfam3029							88.345
FINAL-manually_curated_Ruby-bin53_Illumina_curated_699	subfam6223						PF00092.33, von Willebrand factor type A domain; PF13519.11, von Willebrand factor type A domain	93.88	6fpy_B Inter-alpha-inhibitor heavy chain 1, wild type	0.223	188	2.046e-09	325
FINAL-manually_curated_Ruby-bin53_Illumina_curated_700	subfam1162						PF18780.6, Homing endonuclease associated repeat	91.31	2ost_C The structure of a bacterial homing endonuclease : I-Ssp6803I	0.148	141	0.0002578	131
FINAL-manually_curated_Ruby-bin53_Illumina_curated_701	subfam5354						PF05816.16, Toxic anion resistance protein (TelA)	80.62
FINAL-manually_curated_Ruby-bin53_Illumina_curated_702	subfam4255							48.97
FINAL-manually_curated_Ruby-bin53_Illumina_curated_703	subfam0784							58.44
FINAL-manually_curated_Ruby-bin53_Illumina_curated_704	subfam5825							66.06
FINAL-manually_curated_Ruby-bin53_Illumina_curated_705	subfam0467							33.16
FINAL-manually_curated_Ruby-bin53_Illumina_curated_706	subfam7608							41.72
FINAL-manually_curated_Ruby-bin53_Illumina_curated_707	subfam1612							92.56	7tra_B Cascade complex from type I-A CRISPR-Cas system	0.108	471	0.0006709	107
FINAL-manually_curated_Ruby-bin53_Illumina_curated_708	subfam2935	K19075	124.3	241.5	4.4e-71	CRISPR-associated protein Cst2	PF01905.21, CRISPR-associated negative auto-regulator DevR/Csa2	94.56	4qyz_E Crystal structure of a CRISPR RNA-guided surveillance complex, Cascade, bound to a ssDNA target	0.117	393	1.899e-14	376
FINAL-manually_curated_Ruby-bin53_Illumina_curated_709	subfam6051	K07496	37.7	109.6	6.5e-31	putative transposase	PF01385.24, Probable transposase; PF07282.16, Putative transposase DNA-binding domain	90.44	7wju_A Cryo-EM structure of the AsCas12f1-sgRNAv1-dsDNA ternary complex	0.169	467	2.105e-15	393
FINAL-manually_curated_Ruby-bin53_Illumina_curated_710	subfam5393	K19090	102.27	115.3	9.9e-33	CRISPR-associated protein Cas5t	PF09704.15, CRISPR-associated protein (Cas_Cas5)	96.56	4u7u_W Crystal structure of RNA-guided immune Cascade complex from E.coli	0.12	166	8.714e-07	218
FINAL-manually_curated_Ruby-bin53_Illumina_curated_711	subfam2472	K07012	138.4	341.2	4.7e-101	CRISPR-associated endonuclease/helicase Cas3 [EC:3.1.-.- 5.6.2.4]	PF22590.1, CRISPR-associated nuclease/helicase Cas3, C-terminal; PF00270.34, DEAD/DEAH box helicase; PF00271.36, Helicase conserved C-terminal domain; PF18019.6, Cas3, HD domain; PF04851.20, Type III restriction enzyme, res subunit	90.12	4qqz_C Crystal structure of T. fusca Cas3-AMPPNP	0.149	972	1.541e-21	615
FINAL-manually_curated_Ruby-bin53_Illumina_curated_712	subfam3741						PF17262.7, Cas6b C-terminal domain; PF17955.6, Cas6b N-terminal domain	95.31	4z7l_A Crystal structure of Cas6b	0.297	222	1.897e-20	751
FINAL-manually_curated_Ruby-bin53_Illumina_curated_713	subfam1917							56.72
FINAL-manually_curated_Ruby-bin53_Illumina_curated_714	subfam5106							#N/A
FINAL-manually_curated_Ruby-bin53_Illumina_curated_715	#N/A							45.59
FINAL-manually_curated_Ruby-bin53_Illumina_curated_716	#N/A							92.12
FINAL-manually_curated_Ruby-bin53_Illumina_curated_717	subfam3340						PF10107.14, Endonuclease related to archaeal Holliday junction resolvase	93.25
FINAL-manually_curated_Ruby-bin53_Illumina_curated_718	subfam3923	K02030	78.5	171.1	1.2e-49	polar amino acid transport system substrate-binding protein	PF00497.25, Bacterial extracellular solute-binding proteins, family 3; PF10613.14, Ligated ion channel L-glutamate- and glycine-binding site	98.06	4zv2_A An ancestral arginine-binding protein bound to glutamine	0.406	224	1.718e-26	885
FINAL-manually_curated_Ruby-bin53_Illumina_curated_719	subfam3396	K02029	216.2	267.1	8.3e-79	polar amino acid transport system permease protein	PF00528.27, Binding-protein-dependent transport system inner membrane component	97.56	4ymv_D Crystal structure of an amino acid ABC transporter with ATPs	0.351	219	1.411e-12	633
FINAL-manually_curated_Ruby-bin53_Illumina_curated_720	subfam4639	K02028	388.23	429.7	5.4e-128	polar amino acid transport system ATP-binding protein [EC:7.4.2.1]	PF00005.32, ABC transporter; PF13304.11, AAA domain, putative AbiEii toxin, Type IV TA system; PF13476.11, AAA domain	97.22	4ymu_J Crystal structure of an amino acid ABC transporter complex with arginines and ATPs	0.629	240	6.363e-35	1397
FINAL-manually_curated_Ruby-bin53_Illumina_curated_721	subfam0017							70.38
FINAL-manually_curated_Ruby-bin53_Illumina_curated_722	subfam4384	K00571	161.47	217.8	8.4e-64	site-specific DNA-methyltransferase (adenine-specific) [EC:2.1.1.72]	PF01555.23, DNA methylase	95.31	1g60_B Crystal Structure of Methyltransferase MboIIa (Moraxella bovis)	0.291	257	2.797e-20	672
FINAL-manually_curated_Ruby-bin53_Illumina_curated_723	subfam3610							#N/A
FINAL-manually_curated_Ruby-bin53_Illumina_curated_724	subfam7696							59.75
FINAL-manually_curated_Ruby-bin53_Illumina_curated_725	subfam4722						PF04411.17, PD-(D/E)XK nuclease superfamily; PF09823.14, Domain of unknown function (DUF2357)	63.25
FINAL-manually_curated_Ruby-bin53_Illumina_curated_726	subfam3039							34.97
FINAL-manually_curated_Ruby-bin53_Illumina_curated_727	subfam2424	K06198	67.73	85.1	2.2e-23	competence protein CoiA	PF06054.16, Competence protein CoiA-like family	57.09
FINAL-manually_curated_Ruby-bin53_Illumina_curated_728	subfam4956							64.62
FINAL-manually_curated_Ruby-bin53_Illumina_curated_729	subfam7147						PF05377.16, Flagella accessory protein C (FlaC); PF21773.2, ODAD1 central coiled coil region; PF16519.10, Tetramerisation domain of TRPM; PF05531.17, Nucleopolyhedrovirus P10 protein; PF07128.17, Protein of unknown function (DUF1380)	45.66
FINAL-manually_curated_Ruby-bin53_Illumina_curated_730	subfam5278							44.03
FINAL-manually_curated_Ruby-bin53_Illumina_curated_731	subfam3679							76.19
FINAL-manually_curated_Ruby-bin53_Illumina_curated_732	#N/A							58.97
FINAL-manually_curated_Ruby-bin53_Illumina_curated_733	subfam5362						PF14890.11, Intein splicing domain; PF01555.23, DNA methylase	67.12
FINAL-manually_curated_Ruby-bin53_Illumina_curated_734	subfam4992							97.12
FINAL-manually_curated_Ruby-bin53_Illumina_curated_735	subfam2738							97.81	3g7g_F Crystal structure of the protein with unknown function from Clostridium acetobutylicum ATCC 824	0.131	144	1.697e-05	251
FINAL-manually_curated_Ruby-bin53_Illumina_curated_736	subfam2927							97.88	7bio_B Crystal structure of monooxygenase RslO4 from Streptomyces bottropensis	0.129	93	5.973e-06	201
FINAL-manually_curated_Ruby-bin53_Illumina_curated_737	subfam2927							97.75	3gz7_B Crystal structure of Putative antibiotic biosynthesis monooxygenase (NP_888398.1) from BORDETELLA BRONCHISEPTICA at 2.15 A resolution	0.161	93	2.02e-06	204
FINAL-manually_curated_Ruby-bin53_Illumina_curated_738	subfam2294						PF00258.30, Flavodoxin; PF12724.12, Flavodoxin domain; PF03358.20, NADPH-dependent FMN reductase	97.75	5wid_C Structure of a flavodoxin from the domain Archaea	0.626	142	9.706e-21	820
FINAL-manually_curated_Ruby-bin53_Illumina_curated_739	subfam4992							97.75
FINAL-manually_curated_Ruby-bin53_Illumina_curated_740	subfam1630							98.38	7b2r_B Crystal structure of NHL domain of TRIM2	0.175	313	6.074e-11	334
FINAL-manually_curated_Ruby-bin53_Illumina_curated_741	subfam1268							#N/A
FINAL-manually_curated_Ruby-bin53_Illumina_curated_742	subfam2063							76.31
FINAL-manually_curated_Ruby-bin53_Illumina_curated_743	subfam7598							96.88	4xrp_A Structure of the Pnkp1/Rnl/Hen1 RNA repair complex	0.163	153	7.208e-05	154
FINAL-manually_curated_Ruby-bin53_Illumina_curated_744	subfam4193							79.12
FINAL-manually_curated_Ruby-bin53_Illumina_curated_745	subfam6606							75.38
FINAL-manually_curated_Ruby-bin53_Illumina_curated_746	subfam5443							86.69	3l4g_C Crystal structure of Homo Sapiens cytoplasmic Phenylalanyl-tRNA synthetase	0.212	254	9.173e-11	269
FINAL-manually_curated_Ruby-bin53_Illumina_curated_747	#N/A	K01889	95	221.5	8.2e-65	phenylalanyl-tRNA synthetase alpha chain [EC:6.1.1.20]	PF01409.25, tRNA synthetases class II core domain (F)	93.5	3l4g_K Crystal structure of Homo Sapiens cytoplasmic Phenylalanyl-tRNA synthetase	0.417	194	2.669e-17	643
FINAL-manually_curated_Ruby-bin53_Illumina_curated_748	subfam4546							98.25
FINAL-manually_curated_Ruby-bin53_Illumina_curated_749	subfam2904							86.12	5e80_A The crystal structure of PDEd in complex with inhibitor-2a	0.071	98	0.000131	166
FINAL-manually_curated_Ruby-bin53_Illumina_curated_750	subfam5073							54.28
FINAL-manually_curated_Ruby-bin53_Illumina_curated_751	subfam2146							95.75
FINAL-manually_curated_Ruby-bin53_Illumina_curated_752	subfam2178							85.12
FINAL-manually_curated_Ruby-bin53_Illumina_curated_753	subfam4298							#N/A
FINAL-manually_curated_Ruby-bin53_Illumina_curated_754	#N/A							83.62
FINAL-manually_curated_Ruby-bin53_Illumina_curated_755	subfam5817	K01939	135.53	557.4	1.2e-166	adenylosuccinate synthase [EC:6.3.4.4]	PF00709.26, Adenylosuccinate synthetase	97.56	6zxq_A Adenylosuccinate Synthetase from H. pylori in complex with HDA, GDP, IMO, Mg	0.415	419	7.09e-52	1900
FINAL-manually_curated_Ruby-bin53_Illumina_curated_756	#N/A							#N/A
FINAL-manually_curated_Ruby-bin53_Illumina_curated_757	subfam6569							48.34
FINAL-manually_curated_Ruby-bin53_Illumina_curated_758	subfam6786							#N/A
FINAL-manually_curated_Ruby-bin53_Illumina_curated_759	subfam6786							#N/A
FINAL-manually_curated_Ruby-bin53_Illumina_curated_760	subfam3673							#N/A
FINAL-manually_curated_Ruby-bin53_Illumina_curated_761	subfam7071							64.31
FINAL-manually_curated_Ruby-bin53_Illumina_curated_762	subfam6095						PF11746.13, Domain of unknown function (DUF3303)	97.31
FINAL-manually_curated_Ruby-bin53_Illumina_curated_763	subfam0607							#N/A
FINAL-manually_curated_Ruby-bin53_Illumina_curated_764	subfam3878	K06996	53.27	63.1	1.5e-16	uncharacterized protein	PF00903.30, Glyoxalase/Bleomycin resistance protein/Dioxygenase superfamily; PF22677.1, Bleomycin resistance protein-like N-terminal	97.25	2r6u_D Crystal structure of gene product RHA04853 from Rhodococcus sp. RHA1	0.427	124	1.018e-16	628
FINAL-manually_curated_Ruby-bin53_Illumina_curated_765	subfam1434						PF00037.32, 4Fe-4S binding domain; PF13237.11, 4Fe-4S dicluster domain; PF12838.12, 4Fe-4S dicluster domain; PF14697.11, 4Fe-4S dicluster domain; PF13187.11, 4Fe-4S dicluster domain; PF12837.12, 4Fe-4S binding domain; PF12797.12, 4Fe-4S binding domain	93	7y3f_C Structure of the Anabaena PSI-monomer-IsiA supercomplex	0.402	67	1.754e-05	162
FINAL-manually_curated_Ruby-bin53_Illumina_curated_766	subfam3501							#N/A
FINAL-manually_curated_Ruby-bin53_Illumina_curated_767	subfam4906						PF08734.16, GYD domain	96.06	2e1a_D crystal structure of FFRP-DM1	0.29	86	0.0004207	140
FINAL-manually_curated_Ruby-bin53_Illumina_curated_768	subfam0328						PF09712.15, Poly(R)-hydroxyalkanoic acid synthase subunit (PHA_synth_III_E)	67.81
FINAL-manually_curated_Ruby-bin53_Illumina_curated_769	subfam7342	K07496	37.7	84.2	3.1e-23	putative transposase	PF07282.16, Putative transposase DNA-binding domain	85.94	7wju_A Cryo-EM structure of the AsCas12f1-sgRNAv1-dsDNA ternary complex	0.146	449	1.305e-10	205
FINAL-manually_curated_Ruby-bin53_Illumina_curated_770	subfam2391							81.31
FINAL-manually_curated_Ruby-bin53_Illumina_curated_771	subfam5396							63.28
FINAL-manually_curated_Ruby-bin53_Illumina_curated_772	subfam0073							77.31
FINAL-manually_curated_Ruby-bin53_Illumina_curated_773	subfam2345							32.75
FINAL-manually_curated_Ruby-bin53_Illumina_curated_774	subfam6156	K07496	37.7	76.3	8e-21	putative transposase	PF12323.13, Helix-turn-helix domain	96	8ex9_A ISDra2 TnpB in complex with reRNA and cognate DNA, conformation 2 (RuvC domain unresolved)	0.18	194	3.767e-06	215
FINAL-manually_curated_Ruby-bin53_Illumina_curated_775	subfam7305	K07496	37.7	92.7	8.7e-26	putative transposase	PF07282.16, Putative transposase DNA-binding domain	88.31
FINAL-manually_curated_Ruby-bin53_Illumina_curated_776	subfam3216	K03574	70.3	74.6	2.6e-20	8-oxo-dGTP diphosphatase [EC:3.6.1.55]	PF00293.33, NUDIX domain	97.06	2yyh_C Crystal structure of Nudix family protein from Aquifex aeolicus	0.51	137	4.474e-16	561
FINAL-manually_curated_Ruby-bin53_Illumina_curated_777	subfam2992	K09940	40.07	44.4	3.8e-11	uncharacterized protein	PF09685.15, Domain of unknown function (DUF4870)	91.5
FINAL-manually_curated_Ruby-bin53_Illumina_curated_778	subfam1072							96.25
FINAL-manually_curated_Ruby-bin53_Illumina_curated_779	subfam3086							42.31
FINAL-manually_curated_Ruby-bin53_Illumina_curated_780	subfam1184							96.62
FINAL-manually_curated_Ruby-bin53_Illumina_curated_781	subfam3258	K13587	370.53	505.9	5.7e-151	two-component system, cell cycle sensor histidine kinase and response regulator CckA [EC:2.7.13.3]	PF02518.31, Histidine kinase-, DNA gyrase B-, and HSP90-like ATPase; PF00072.29, Response regulator receiver domain; PF00512.30, His Kinase A (phospho-acceptor) domain; PF08447.17, PAS fold; PF00989.30, PAS fold; PF13426.12, PAS domain; PF08448.15, PAS fold; PF13188.12, PAS domain	83.31	4gcz_A Structure of a blue-light photoreceptor	0.239	388	2.337e-17	626
FINAL-manually_curated_Ruby-bin53_Illumina_curated_782	subfam2575						PF14239.11, RRXRR protein; PF14279.11, HNH endonuclease; PF01844.28, HNH endonuclease	87.75	8csz_D IscB and wRNA bound to Target DNA	0.232	525	1.518e-28	840
FINAL-manually_curated_Ruby-bin53_Illumina_curated_783	subfam0592							95.38
FINAL-manually_curated_Ruby-bin53_Illumina_curated_784	subfam0930						PF12824.12, Mitochondrial ribosomal protein subunit L20; PF04218.18, CENP-B N-terminal DNA-binding domain	86.81
FINAL-manually_curated_Ruby-bin53_Illumina_curated_785	subfam7396							45
FINAL-manually_curated_Ruby-bin53_Illumina_curated_786	subfam5303							89.94
FINAL-manually_curated_Ruby-bin53_Illumina_curated_787	#N/A							39.34
FINAL-manually_curated_Ruby-bin53_Illumina_curated_788	subfam4877	K24450	51.93	62.3	1.4e-16	DNA-binding protein	PF00808.28, Histone-like transcription factor (CBF/NF-Y) and archaeal histone	96.75	1ku5_B Crystal Structure of recombinant histone HPhA from hyperthermophilic archaeon Pyrococcus horikoshii OT3	0.412	63	0.0002783	204
FINAL-manually_curated_Ruby-bin53_Illumina_curated_789	subfam4877						PF00808.28, Histone-like transcription factor (CBF/NF-Y) and archaeal histone	97
FINAL-manually_curated_Ruby-bin53_Illumina_curated_790	subfam2232							93.38
FINAL-manually_curated_Ruby-bin53_Illumina_curated_791	subfam5267							94.69
FINAL-manually_curated_Ruby-bin53_Illumina_curated_792	subfam0912							89.25
FINAL-manually_curated_Ruby-bin53_Illumina_curated_793	#N/A							#N/A
FINAL-manually_curated_Ruby-bin53_Illumina_curated_794	subfam0054							95.44	1v5x_B Crystal structure of Phosphoribosyl anthranilate isomerase from Thermus Thermophilus	0.152	236	3.553e-11	327
FINAL-manually_curated_Ruby-bin53_Illumina_curated_795	subfam4804							68.44
FINAL-manually_curated_Ruby-bin53_Illumina_curated_796	subfam5362	K01551	68.57	223.4	2.2e-65	arsenite/tail-anchored protein-transporting ATPase [EC:7.3.2.7 7.3.-.-]	PF02374.20, Anion-transporting ATPase; PF14890.11, Intein splicing domain; PF14528.11, LAGLIDADG-like domain	85.62	7qss_A Crystal structure of homing endonuclease-associated TliVMA intein (C1A)	0.201	540	6.111e-22	687
FINAL-manually_curated_Ruby-bin53_Illumina_curated_797	#N/A							#N/A
FINAL-manually_curated_Ruby-bin53_Illumina_curated_798	#N/A							50.16
FINAL-manually_curated_Ruby-bin53_Illumina_curated_799	subfam4070							36.09
FINAL-manually_curated_Ruby-bin53_Illumina_curated_800	subfam3002						PF13328.11, HD domain; PF01966.27, HD domain	95.94	3nr1_B A metazoan ortholog of SpoT hydrolyzes ppGpp and plays a role in starvation responses	0.456	173	1.525e-15	705
FINAL-manually_curated_Ruby-bin53_Illumina_curated_801	subfam2126						PF11978.13, Shoulder domain; PF17795.6, Major Vault Protein Repeat domain; PF01145.30, SPFH domain / Band 7 family	86.06	6bp7_A Recombinant major vault protein [Rattus norvegicus] structure in solution: conformation 2	0.154	926	2.716e-29	586
FINAL-manually_curated_Ruby-bin53_Illumina_curated_802	subfam4877	K24450	51.93	96.8	2.3e-27	DNA-binding protein	PF00808.28, Histone-like transcription factor (CBF/NF-Y) and archaeal histone; PF00125.29, Core histone H2A/H2B/H3/H4	96.56	1hta_A CRYSTAL STRUCTURE OF THE HISTONE HMFA FROM METHANOTHERMUS FERVIDUS	0.615	65	3.713e-06	259
FINAL-manually_curated_Ruby-bin53_Illumina_curated_803	subfam4405						PF00929.29, Exonuclease	97.81	4qoz_B Crystal structure of the histone mRNA stem-loop, stem-loop binding protein (phosphorylated), and 3'hExo ternary complex	0.295	186	3.032e-13	458
FINAL-manually_curated_Ruby-bin53_Illumina_curated_804	subfam4084							91.94
FINAL-manually_curated_Ruby-bin53_Illumina_curated_805	subfam1135							62.34
FINAL-manually_curated_Ruby-bin53_Illumina_curated_806	#N/A							#N/A
FINAL-manually_curated_Ruby-bin53_Illumina_curated_807	subfam7425							93.06
FINAL-manually_curated_Ruby-bin53_Illumina_curated_808	subfam0668							88.44
FINAL-manually_curated_Ruby-bin53_Illumina_curated_809	subfam3956							71.31
FINAL-manually_curated_Ruby-bin53_Illumina_curated_810	subfam2753							90.81
FINAL-manually_curated_Ruby-bin53_Illumina_curated_811	subfam5178							92.62
FINAL-manually_curated_Ruby-bin53_Illumina_curated_812	subfam1498							72.5
FINAL-manually_curated_Ruby-bin53_Illumina_curated_813	subfam2786							81.19
FINAL-manually_curated_Ruby-bin53_Illumina_curated_814	subfam0104							73.81
FINAL-manually_curated_Ruby-bin53_Illumina_curated_815	subfam1092	K00858	36	89.3	8.1e-25	NAD+ kinase [EC:2.7.1.23]	PF20143.4, ATP-NAD kinase C-terminal domain	97.06	7mh7_A crystal structure of NAD kinase from Pseudomonas aeruginosa PAO1	0.205	267	2.018e-20	735
FINAL-manually_curated_Ruby-bin53_Illumina_curated_816	subfam4299							#N/A
FINAL-manually_curated_Ruby-bin53_Illumina_curated_817	subfam4299							#N/A
FINAL-manually_curated_Ruby-bin53_Illumina_curated_818	subfam6774	K09727	114.1	130.4	1.2e-37	uncharacterized protein	PF04009.17, Protein of unknown function (DUF356)	95.62
FINAL-manually_curated_Ruby-bin53_Illumina_curated_819	subfam2833							86.88	5dy9_I Y68T Hfq from Methanococcus jannaschii in complex with AMP	0.372	51	3.787e-05	229
FINAL-manually_curated_Ruby-bin53_Illumina_curated_820	subfam0312							92.69
FINAL-manually_curated_Ruby-bin53_Illumina_curated_821	subfam1623							82.12
FINAL-manually_curated_Ruby-bin53_Illumina_curated_822	subfam5558						PF00085.25, Thioredoxin; PF13905.11, Thioredoxin-like	97.69	4ba7_B Crystal Structure of Ancestral Thioredoxin Relative to Last Bacteria Common Ancestor (LBCA) from the Precambrian Period	0.447	85	3.578e-10	374
FINAL-manually_curated_Ruby-bin53_Illumina_curated_823	subfam1588							88.81
FINAL-manually_curated_Ruby-bin53_Illumina_curated_824	subfam6434							41.91
FINAL-manually_curated_Ruby-bin53_Illumina_curated_825	subfam0241							#N/A
FINAL-manually_curated_Ruby-bin53_Illumina_curated_826	#N/A							93.44
FINAL-manually_curated_Ruby-bin53_Illumina_curated_827	subfam0328							66.56
FINAL-manually_curated_Ruby-bin53_Illumina_curated_828	subfam5024	K22881	63.2	122.8	9.1e-35	poly[(R)-3-hydroxyalkanoate] polymerase subunit PhaE	PF09712.15, Poly(R)-hydroxyalkanoic acid synthase subunit (PHA_synth_III_E)	78.75
FINAL-manually_curated_Ruby-bin53_Illumina_curated_829	subfam6266	K03821	182.63	349.6	1.8e-103	poly[(R)-3-hydroxyalkanoate] polymerase subunit PhaC [EC:2.3.1.304]	PF00561.25, alpha/beta hydrolase fold; PF07167.18, Poly-beta-hydroxybutyrate polymerase (PhaC) N-terminus; PF12146.13, Serine aminopeptidase, S33; PF06850.16, PHB de-polymerase C-terminus	96.25	5xav_B Structure of PhaC from Chromobacterium sp. USM2	0.192	328	1.118e-20	640
FINAL-manually_curated_Ruby-bin53_Illumina_curated_830	#N/A							#N/A
FINAL-manually_curated_Ruby-bin53_Illumina_curated_831	subfam4083	K00059	272.6	333.4	7.7e-99	3-oxoacyl-[acyl-carrier protein] reductase [EC:1.1.1.100]	PF13561.11, Enoyl-(Acyl carrier protein) reductase; PF00106.30, short chain dehydrogenase; PF08659.15, KR domain; PF01370.26, NAD dependent epimerase/dehydratase family	98.56	4nbu_D Crystal structure of FabG from Bacillus sp	0.505	253	2.704e-35	1327
FINAL-manually_curated_Ruby-bin53_Illumina_curated_832	subfam0017							90.75
FINAL-manually_curated_Ruby-bin53_Illumina_curated_833	subfam6978	K00626	484.87	550.8	1.4e-164	acetyl-CoA C-acetyltransferase [EC:2.3.1.9]	PF00108.28, Thiolase, N-terminal domain; PF02803.23, Thiolase, C-terminal domain; PF00109.31, Beta-ketoacyl synthase, N-terminal domain	98.56	4xl4_B Crystal structure of thiolase from Clostridium acetobutylicum in complex with CoA	0.558	394	2.051e-62	2287
FINAL-manually_curated_Ruby-bin53_Illumina_curated_834	subfam4083	K00059	272.6	355.3	1.7e-105	3-oxoacyl-[acyl-carrier protein] reductase [EC:1.1.1.100]	PF13561.11, Enoyl-(Acyl carrier protein) reductase; PF00106.30, short chain dehydrogenase; PF08659.15, KR domain	97.25	4jro_C Crystal structure of 3-oxoacyl-[acyl-carrier protein]reductase (FabG)from Listeria monocytogenes in complex with NADP+	0.435	278	4.393e-32	1239
FINAL-manually_curated_Ruby-bin53_Illumina_curated_835	subfam1162						PF18780.6, Homing endonuclease associated repeat	87.94
FINAL-manually_curated_Ruby-bin53_Illumina_curated_836	subfam2679	K13993	74.53	124.7	1.8e-35	HSP20 family protein	PF00011.26, Hsp20/alpha crystallin family; PF17886.6, HSP20-like domain found in ArsA; PF04969.21, CS domain	84.12	4i88_A R107G HSP16.5	0.348	109	3.728e-08	317
FINAL-manually_curated_Ruby-bin53_Illumina_curated_837	subfam5107							#N/A
FINAL-manually_curated_Ruby-bin53_Illumina_curated_838	subfam5107							62.97
FINAL-manually_curated_Ruby-bin53_Illumina_curated_839	subfam1778	K04069	117	136.6	3.5e-39	pyruvate formate lyase activating enzyme [EC:1.97.1.4]	PF04055.26, Radical SAM superfamily; PF13353.11, 4Fe-4S single cluster domain	98	3cb8_A 4Fe-4S-Pyruvate formate-lyase activating enzyme in complex with AdoMet and a peptide substrate	0.193	253	6.529e-14	435
FINAL-manually_curated_Ruby-bin53_Illumina_curated_840	subfam2225							44.72
FINAL-manually_curated_Ruby-bin53_Illumina_curated_841	subfam6270							#N/A
FINAL-manually_curated_Ruby-bin53_Illumina_curated_842	subfam0105	K02124	60	70.4	4.9e-19	V/A-type H+/Na+-transporting ATPase subunit K	PF00137.26, ATP synthase subunit C	95.62
FINAL-manually_curated_Ruby-bin53_Illumina_curated_843	subfam4243							88.19
FINAL-manually_curated_Ruby-bin53_Illumina_curated_844	subfam1488						PF03807.22, NADP oxidoreductase coenzyme F420-dependent	98	1jax_A Structure of Coenzyme F420H2:NADP+ Oxidoreductase (FNO)	0.406	219	9.08e-24	876
FINAL-manually_curated_Ruby-bin53_Illumina_curated_845	subfam3796							92.62
FINAL-manually_curated_Ruby-bin53_Illumina_curated_846	subfam4902							#N/A
FINAL-manually_curated_Ruby-bin53_Illumina_curated_847	subfam7674							57.75
FINAL-manually_curated_Ruby-bin53_Illumina_curated_848	subfam4902							#N/A
FINAL-manually_curated_Ruby-bin53_Illumina_curated_849	subfam0328							66.56
FINAL-manually_curated_Ruby-bin53_Illumina_curated_850	subfam4745							#N/A
FINAL-manually_curated_Ruby-bin53_Illumina_curated_851	subfam7526							94.38
FINAL-manually_curated_Ruby-bin53_Illumina_curated_852	subfam0166						PF14522.11, Cytochrome c7 and related cytochrome c; PF09699.15, Doubled CXXCH motif (Paired_CXXCH_1); PF02085.21, Class III cytochrome C family; PF03264.19, NapC/NirT cytochrome c family, N-terminal region; PF13435.11, Cytochrome c554 and c-prime	87.69
FINAL-manually_curated_Ruby-bin53_Illumina_curated_853	subfam6855	K00127	61.57	90.5	4.2e-25	formate dehydrogenase subunit gamma	PF01292.25, Prokaryotic cytochrome b561	89.12	1kqg_C FORMATE DEHYDROGENASE N FROM E. COLI	0.189	222	1.284e-05	277
FINAL-manually_curated_Ruby-bin53_Illumina_curated_854	#N/A							#N/A
FINAL-manually_curated_Ruby-bin53_Illumina_curated_855	subfam4243							88.75	6aq3_A Crystal structure of a trafficking protein particle complex subunit 3 from Naegleria fowleri covalently bound to palmitic acid	0.125	159	7.928e-05	164
FINAL-manually_curated_Ruby-bin53_Illumina_curated_856	subfam1684							#N/A
FINAL-manually_curated_Ruby-bin53_Illumina_curated_857	subfam3732							67.06
FINAL-manually_curated_Ruby-bin53_Illumina_curated_858	subfam3181							45.72
FINAL-manually_curated_Ruby-bin53_Illumina_curated_859	subfam0017							86.88
FINAL-manually_curated_Ruby-bin53_Illumina_curated_860	subfam2784							#N/A
FINAL-manually_curated_Ruby-bin53_Illumina_curated_861	subfam0019							#N/A
FINAL-manually_curated_Ruby-bin53_Illumina_curated_862	subfam0616							32.5
FINAL-manually_curated_Ruby-bin53_Illumina_curated_863	subfam5912							48.81
FINAL-manually_curated_Ruby-bin53_Illumina_curated_864	subfam7147							45.62
FINAL-manually_curated_Ruby-bin53_Illumina_curated_865	subfam7106							38.22
FINAL-manually_curated_Ruby-bin53_Illumina_curated_866	subfam4232							76.69
FINAL-manually_curated_Ruby-bin53_Illumina_curated_867	subfam1578							50.34
FINAL-manually_curated_Ruby-bin53_Illumina_curated_868	subfam4622							35.88
FINAL-manually_curated_Ruby-bin53_Illumina_curated_869	subfam0128						PF13692.11, Glycosyl transferases group 1; PF00534.25, Glycosyl transferases group 1; PF20706.2, Family 4 Glycosyltransferase in conflict systems	91.44	3oy2_B Crystal structure of a putative glycosyltransferase from Paramecium bursaria Chlorella virus NY2A	0.169	418	8.63e-17	459
FINAL-manually_curated_Ruby-bin53_Illumina_curated_870	subfam6306							59.31
FINAL-manually_curated_Ruby-bin53_Illumina_curated_871	subfam4734							94.31	2z86_A Crystal structure of chondroitin polymerase from Escherichia coli strain K4 (K4CP) complexed with UDP-GlcUA and UDP	0.142	343	6.436e-06	111
FINAL-manually_curated_Ruby-bin53_Illumina_curated_872	subfam7271						PF00483.28, Nucleotidyl transferase; PF12804.12, MobA-like NTP transferase domain	96.81	4ecm_A 2.3 Angstrom Crystal Structure of a Glucose-1-phosphate Thymidylyltransferase from Bacillus anthracis in Complex with Thymidine-5-diphospho-alpha-D-glucose and Pyrophosphate	0.296	256	9.833e-24	729
FINAL-manually_curated_Ruby-bin53_Illumina_curated_873	subfam3480	K08678	521	531.9	6.3e-159	UDP-glucuronate decarboxylase [EC:4.1.1.35]	PF16363.10, GDP-mannose 4,6 dehydratase; PF01370.26, NAD dependent epimerase/dehydratase family; PF01073.24, 3-beta hydroxysteroid dehydrogenase/isomerase family; PF02719.20, Polysaccharide biosynthesis protein; PF07993.17, Male sterility protein	97.94	2b69_A Crystal Structure of Human UDP-glucoronic acid decarboxylase	0.537	307	1.877e-42	1529
FINAL-manually_curated_Ruby-bin53_Illumina_curated_874	subfam3283							65.75
FINAL-manually_curated_Ruby-bin53_Illumina_curated_875	subfam6890						PF04185.19, Phosphoesterase family	98.31	8hav_A An auto-activation mechanism of plant non-specific phospholipase C	0.109	394	1.336e-08	267
FINAL-manually_curated_Ruby-bin53_Illumina_curated_876	subfam0128						PF20706.2, Family 4 Glycosyltransferase in conflict systems; PF13692.11, Glycosyl transferases group 1; PF00534.25, Glycosyl transferases group 1	91.62	3oy2_B Crystal structure of a putative glycosyltransferase from Paramecium bursaria Chlorella virus NY2A	0.161	409	3.063e-13	397
FINAL-manually_curated_Ruby-bin53_Illumina_curated_877	subfam7128							94.06	6fxt_A Crystal Structure of full-length Human Lysyl Hydroxylase LH3 - Cocrystal with Fe2+, Mn2+, UDP-Glc	0.176	255	2.871e-11	287
FINAL-manually_curated_Ruby-bin53_Illumina_curated_878	subfam5884							#N/A
FINAL-manually_curated_Ruby-bin53_Illumina_curated_879	subfam7128							91.12	1xhb_A The Crystal Structure of UDP-GalNAc: polypeptide alpha-N-acetylgalactosaminyltransferase-T1	0.117	256	3.735e-09	215
FINAL-manually_curated_Ruby-bin53_Illumina_curated_880	subfam2813							94.19	3oy2_B Crystal structure of a putative glycosyltransferase from Paramecium bursaria Chlorella virus NY2A	0.111	412	1.26e-09	286
FINAL-manually_curated_Ruby-bin53_Illumina_curated_881	subfam7136							96.69	6fdn_A Rio2 structure	0.217	179	5.311e-07	207
FINAL-manually_curated_Ruby-bin53_Illumina_curated_882	subfam0592							95.94
FINAL-manually_curated_Ruby-bin53_Illumina_curated_883	subfam2813							95.5	6tvp_A Structure of Mycobacterium smegmatis alpha-maltose-1-phosphate synthase GlgM	0.134	417	7.303e-11	313
FINAL-manually_curated_Ruby-bin53_Illumina_curated_884	subfam5549						PF08241.17, Methyltransferase domain; PF13489.11, Methyltransferase domain; PF13649.11, Methyltransferase domain; PF08242.17, Methyltransferase domain; PF07021.17, Methionine biosynthesis protein MetW	97.88	7pd7_A Crocagin methyl transferase CgnL	0.143	257	7.787e-09	210
FINAL-manually_curated_Ruby-bin53_Illumina_curated_885	subfam6421						PF00535.31, Glycosyl transferase family 2	96.62	2z86_A Crystal structure of chondroitin polymerase from Escherichia coli strain K4 (K4CP) complexed with UDP-GlcUA and UDP	0.151	284	1.13e-08	216
FINAL-manually_curated_Ruby-bin53_Illumina_curated_886	subfam0910							91.12	2z87_A Crystal structure of chondroitin polymerase from Escherichia coli strain K4 (K4CP) complexed with UDP-GalNAc and UDP	0.115	277	1.507e-08	199
FINAL-manually_curated_Ruby-bin53_Illumina_curated_887	subfam6787							97.81	2br5_A cmcI-N160 SAH	0.111	188	9.187e-07	197
FINAL-manually_curated_Ruby-bin53_Illumina_curated_888	subfam0910							66
FINAL-manually_curated_Ruby-bin53_Illumina_curated_889	subfam2676						PF00535.31, Glycosyl transferase family 2	93.69	6hnq_C TarP-6RboP-(CH2)6NH2	0.203	211	2.542e-12	330
FINAL-manually_curated_Ruby-bin53_Illumina_curated_890	subfam0038						PF13489.11, Methyltransferase domain; PF08241.17, Methyltransferase domain; PF08242.17, Methyltransferase domain	98.06	5ufn_A Crystal structure of Burkholderia thailandensis 1,6-didemethyltoxoflavin-N1-methyltransferase with bound S-adenosylhomocysteine	0.126	190	1.015e-07	208
FINAL-manually_curated_Ruby-bin53_Illumina_curated_891	subfam7197						PF00535.31, Glycosyl transferase family 2	90.56	2z86_A Crystal structure of chondroitin polymerase from Escherichia coli strain K4 (K4CP) complexed with UDP-GlcUA and UDP	0.22	236	2.342e-11	344
FINAL-manually_curated_Ruby-bin53_Illumina_curated_892	subfam0191							83.19	6h9c_I Cryo-EM structure of archaeal extremophilic internal membrane-containing Haloarcula californiae icosahedral virus 1 (HCIV-1) at 3.74 Angstroms resolution.	0.111	188	2.101e-06	195
FINAL-manually_curated_Ruby-bin53_Illumina_curated_893	subfam4843						PF00534.25, Glycosyl transferases group 1; PF13692.11, Glycosyl transferases group 1; PF13439.11, Glycosyltransferase Family 4	96.94	7fg9_B Alpha-1,2-glucosyltransferase_UDP_tll1591	0.286	352	1.751e-24	814
FINAL-manually_curated_Ruby-bin53_Illumina_curated_894	subfam7239	K24288	84.1	130	2.9e-37	MMP 1-O-methyltransferase [EC:2.1.1.365]	PF13578.11, Methyltransferase domain	96.12	6g80_B Structure of Mycobacterium hassiacum MeT1 from orthorhombic crystals.	0.236	216	3.519e-12	386
FINAL-manually_curated_Ruby-bin53_Illumina_curated_895	subfam0206							40.28
FINAL-manually_curated_Ruby-bin53_Illumina_curated_896	subfam7148							38.81
FINAL-manually_curated_Ruby-bin53_Illumina_curated_897	subfam1162						PF18780.6, Homing endonuclease associated repeat	90.62
FINAL-manually_curated_Ruby-bin53_Illumina_curated_898	subfam6077						PF00534.25, Glycosyl transferases group 1; PF13692.11, Glycosyl transferases group 1	94.88	3oy2_B Crystal structure of a putative glycosyltransferase from Paramecium bursaria Chlorella virus NY2A	0.183	485	1.388e-18	563
FINAL-manually_curated_Ruby-bin53_Illumina_curated_899	subfam1616						PF13578.11, Methyltransferase domain; PF04989.17, Rhamnosyl O-methyltransferase/CmcI; PF01728.24, FtsJ-like methyltransferase; PF01596.22, O-methyltransferase	98.12	6g80_A Structure of Mycobacterium hassiacum MeT1 from orthorhombic crystals.	0.145	206	1.098e-09	270
FINAL-manually_curated_Ruby-bin53_Illumina_curated_900	subfam4453						PF03721.19, UDP-glucose/GDP-mannose dehydrogenase family, NAD binding domain; PF00984.24, UDP-glucose/GDP-mannose dehydrogenase family, central domain	97	3vtf_A Structure of a UDP-glucose dehydrogenase from the hyperthermophilic archaeon Pyrobaculum islandicum	0.265	328	1.636e-22	734
FINAL-manually_curated_Ruby-bin53_Illumina_curated_901	subfam1618							38.5
FINAL-manually_curated_Ruby-bin53_Illumina_curated_902	subfam5813							53.28
FINAL-manually_curated_Ruby-bin53_Illumina_curated_903	subfam7868							95	5iy9_0 Human holo-PIC in the initial transcribing state (no IIS)	0.121	190	5.425e-07	180
FINAL-manually_curated_Ruby-bin53_Illumina_curated_904	subfam0191							93.75	6h9c_T Cryo-EM structure of archaeal extremophilic internal membrane-containing Haloarcula californiae icosahedral virus 1 (HCIV-1) at 3.74 Angstroms resolution.	0.147	170	4.825e-07	236
FINAL-manually_curated_Ruby-bin53_Illumina_curated_905	#N/A							#N/A
FINAL-manually_curated_Ruby-bin53_Illumina_curated_906	subfam0191							91.88	6qt9_h Cryo-EM structure of SH1 full particle.	0.147	176	5.137e-09	293
FINAL-manually_curated_Ruby-bin53_Illumina_curated_907	subfam0504							56.16
FINAL-manually_curated_Ruby-bin53_Illumina_curated_908	subfam6217							51.88
FINAL-manually_curated_Ruby-bin53_Illumina_curated_909	subfam5340							82.12
FINAL-manually_curated_Ruby-bin53_Illumina_curated_910	subfam5144							39.59
FINAL-manually_curated_Ruby-bin53_Illumina_curated_911	subfam5144							54.78
FINAL-manually_curated_Ruby-bin53_Illumina_curated_912	subfam6838							47
FINAL-manually_curated_Ruby-bin53_Illumina_curated_913	subfam0191							93.5	6h9c_I Cryo-EM structure of archaeal extremophilic internal membrane-containing Haloarcula californiae icosahedral virus 1 (HCIV-1) at 3.74 Angstroms resolution.	0.104	172	6.684e-07	239
FINAL-manually_curated_Ruby-bin53_Illumina_curated_914	subfam0982						PF14528.11, LAGLIDADG-like domain; PF00961.24, LAGLIDADG endonuclease	85.94	3mxa_A Molecular basis of engineered meganuclease targeting of the endogenous human RAG1 locus	0.162	364	8.91e-12	400
FINAL-manually_curated_Ruby-bin53_Illumina_curated_915	subfam5695							#N/A
FINAL-manually_curated_Ruby-bin53_Illumina_curated_916	subfam2998							65.94
FINAL-manually_curated_Ruby-bin53_Illumina_curated_917	subfam3145							44.5
FINAL-manually_curated_Ruby-bin53_Illumina_curated_918	subfam7184						PF00112.28, Papain family cysteine protease	98.06	3ois_C Crystal Structure Xylellain, a cysteine protease from Xylella fastidiosa	0.434	276	3.33e-30	978
FINAL-manually_curated_Ruby-bin53_Illumina_curated_919	subfam7136							96.38	6z19_B Crystal structure of P8C9 bound to CK2alpha	0.125	151	3.848e-05	161
FINAL-manually_curated_Ruby-bin53_Illumina_curated_920	subfam7136							96.88	4ji9_A JAK2 kinase (JH1 domain) in complex with TG101209	0.174	155	4.372e-06	194
FINAL-manually_curated_Ruby-bin53_Illumina_curated_921	subfam7136							95.75	7szc_A Crystal Structure Analysis of human PRPK complex with a compound	0.169	201	3.292e-06	190
FINAL-manually_curated_Ruby-bin53_Illumina_curated_922	subfam6372							45.19
FINAL-manually_curated_Ruby-bin53_Illumina_curated_923	subfam5869							65.12
FINAL-manually_curated_Ruby-bin53_Illumina_curated_924	subfam3475						PF10102.14, Domain of unknown function (DUF2341)	82.44	2a6w_A Crystal structure of Emp46p carbohydrate recognition domain (CRD), metal-free form	0.123	202	4.131e-05	190
FINAL-manually_curated_Ruby-bin53_Illumina_curated_925	subfam6721							84.94
FINAL-manually_curated_Ruby-bin53_Illumina_curated_926	subfam6721							72.12
FINAL-manually_curated_Ruby-bin53_Illumina_curated_927	subfam6224							49.06
FINAL-manually_curated_Ruby-bin53_Illumina_curated_928	subfam7861							50.16
FINAL-manually_curated_Ruby-bin53_Illumina_curated_929	subfam2147							89	1yi7_A Beta-d-xylosidase (selenomethionine) XYND from Clostridium Acetobutylicum	0.103	280	1.362e-07	220
FINAL-manually_curated_Ruby-bin53_Illumina_curated_930	subfam1346							90.88
FINAL-manually_curated_Ruby-bin53_Illumina_curated_931	subfam2087							93.06	4zfr_A Catalytic domain of Sst2 F403A mutant bound to ubiquitin	0.212	132	1.102e-05	164
FINAL-manually_curated_Ruby-bin53_Illumina_curated_932	subfam6125							81.69
FINAL-manually_curated_Ruby-bin53_Illumina_curated_933	subfam7010						PF13589.11, Histidine kinase-, DNA gyrase B-, and HSP90-like ATPase	31.64
FINAL-manually_curated_Ruby-bin53_Illumina_curated_934	subfam2222							90.06
FINAL-manually_curated_Ruby-bin53_Illumina_curated_935	subfam1156						PF08308.16, PEGA domain; PF13620.11, Carboxypeptidase regulatory-like domain; PF22820.1, TcaA protein 3rd/4th domain	84.56	6fwv_A The Bacillus anthracis TIE protein	0.126	403	3.751e-10	149
FINAL-manually_curated_Ruby-bin53_Illumina_curated_936	subfam5548						PF08308.16, PEGA domain	93.94
FINAL-manually_curated_Ruby-bin53_Illumina_curated_937	subfam6443							67
FINAL-manually_curated_Ruby-bin53_Illumina_curated_938	subfam2087							95.38	4msd_B Crystal structure of Schizosaccharomyces pombe AMSH-like protein SST2 T319I mutant	0.133	142	0.0005085	96
FINAL-manually_curated_Ruby-bin53_Illumina_curated_939	subfam0730							51.44
FINAL-manually_curated_Ruby-bin53_Illumina_curated_940	subfam0964							65.19
FINAL-manually_curated_Ruby-bin53_Illumina_curated_941	subfam1999							52.03
FINAL-manually_curated_Ruby-bin53_Illumina_curated_942	subfam1999							39.28
FINAL-manually_curated_Ruby-bin53_Illumina_curated_943	subfam7284							89.75
FINAL-manually_curated_Ruby-bin53_Illumina_curated_944	subfam7475							96.44
FINAL-manually_curated_Ruby-bin53_Illumina_curated_945	subfam6038							63.28
FINAL-manually_curated_Ruby-bin53_Illumina_curated_946	subfam3414							57.5
FINAL-manually_curated_Ruby-bin53_Illumina_curated_947	subfam3646							35.22
FINAL-manually_curated_Ruby-bin53_Illumina_curated_948	subfam6051	K07496	37.7	124.4	2.2e-35	putative transposase	PF01385.24, Probable transposase; PF07282.16, Putative transposase DNA-binding domain	92.31	7wju_A Cryo-EM structure of the AsCas12f1-sgRNAv1-dsDNA ternary complex	0.162	448	5.419e-14	380
FINAL-manually_curated_Ruby-bin53_Illumina_curated_949	subfam6907							72.56
FINAL-manually_curated_Ruby-bin53_Illumina_curated_950	subfam0100							95.38
FINAL-manually_curated_Ruby-bin53_Illumina_curated_951	subfam1345							78.75
FINAL-manually_curated_Ruby-bin53_Illumina_curated_952	subfam1999							55.41
FINAL-manually_curated_Ruby-bin53_Illumina_curated_953	subfam5145							34.84
FINAL-manually_curated_Ruby-bin53_Illumina_curated_954	subfam1685						PF08308.16, PEGA domain	76.56	1h8l_A Duck Carboxypeptidase D Domain II in complex with GEMSA	0.216	83	0.0009653	204
FINAL-manually_curated_Ruby-bin53_Illumina_curated_955	subfam5548						PF08308.16, PEGA domain	97.81	8bdw_E Crystal structure of CnaB2 domain from Lactobacillus plantarum	0.181	99	0.0009366	128
FINAL-manually_curated_Ruby-bin53_Illumina_curated_956	subfam0477							96
FINAL-manually_curated_Ruby-bin53_Illumina_curated_957	subfam7751							#N/A
FINAL-manually_curated_Ruby-bin53_Illumina_curated_958	subfam1540							#N/A
FINAL-manually_curated_Ruby-bin53_Illumina_curated_959	subfam0728							82.44
FINAL-manually_curated_Ruby-bin53_Illumina_curated_960	subfam4998	K09607	125.37	221.3	1e-64	immune inhibitor A [EC:3.4.24.-]	PF05547.16, Immune inhibitor A peptidase M6, catalytic domain	94.75	4yu6_B Crystal structure of Bacillus anthracis immune inhibitor A2 peptidase zymogen	0.149	709	3.887e-21	551
FINAL-manually_curated_Ruby-bin53_Illumina_curated_961	subfam1025							75.12	5z3c_A Glycosidase E178A	0.127	399	6.59e-05	150
FINAL-manually_curated_Ruby-bin53_Illumina_curated_962	subfam1156						PF08308.16, PEGA domain	90.25	6fwv_B The Bacillus anthracis TIE protein	0.13	399	5.881e-10	209
FINAL-manually_curated_Ruby-bin53_Illumina_curated_963	subfam5051							50.03
FINAL-manually_curated_Ruby-bin53_Illumina_curated_964	subfam6523							31.05
FINAL-manually_curated_Ruby-bin53_Illumina_curated_965	subfam1269							62.5
FINAL-manually_curated_Ruby-bin53_Illumina_curated_966	subfam6440							77.69
FINAL-manually_curated_Ruby-bin53_Illumina_curated_967	subfam2642						PF13489.11, Methyltransferase domain; PF13649.11, Methyltransferase domain; PF08241.17, Methyltransferase domain; PF13847.11, Methyltransferase domain; PF03848.19, Tellurite resistance protein TehB	94.75	2c0n_A Crystal Structure of A197 from STIV	0.164	194	7.137e-09	240
FINAL-manually_curated_Ruby-bin53_Illumina_curated_968	subfam0753							89.44	6qt9_h Cryo-EM structure of SH1 full particle.	0.083	204	0.0006272	123
FINAL-manually_curated_Ruby-bin53_Illumina_curated_969	subfam6607							95.81
FINAL-manually_curated_Ruby-bin53_Illumina_curated_970	subfam1188						PF13489.11, Methyltransferase domain; PF13847.11, Methyltransferase domain; PF08241.17, Methyltransferase domain	96.38	3cc8_A Crystal structure of a putative methyltransferase (bce_1332) from bacillus cereus atcc 10987 at 1.64 A resolution	0.18	144	2.279e-07	224
FINAL-manually_curated_Ruby-bin53_Illumina_curated_971	subfam4691						PF13489.11, Methyltransferase domain; PF08242.17, Methyltransferase domain; PF13649.11, Methyltransferase domain; PF08241.17, Methyltransferase domain	95.69	4qdk_B Crystal structure of magnesium protoporphyrin IX methyltransferase (ChlM) from Synechocystis PCC 6803 with bound SAH	0.153	195	1.012e-09	267
FINAL-manually_curated_Ruby-bin53_Illumina_curated_972	subfam2700						PF00535.31, Glycosyl transferase family 2	90.56	2nxv_B Structure of the 6th ORF of the Rhodobacter blastica ATPase operon; Majastridin	0.167	233	2.541e-09	246
FINAL-manually_curated_Ruby-bin53_Illumina_curated_973	subfam2700						PF00535.31, Glycosyl transferase family 2	95.38	6p61_B Structure of a Glycosyltransferase from Leptospira borgpetersenii serovar Hardjo-bovis (strain JB197)	0.239	209	1.373e-11	349
FINAL-manually_curated_Ruby-bin53_Illumina_curated_974	subfam0660							91.5
FINAL-manually_curated_Ruby-bin53_Illumina_curated_975	subfam2456							84.12
FINAL-manually_curated_Ruby-bin53_Illumina_curated_976	subfam2179							37.81
FINAL-manually_curated_Ruby-bin53_Illumina_curated_977	subfam3139						PF04055.26, Radical SAM superfamily; PF13353.11, 4Fe-4S single cluster domain	94.31	4k36_B His6 tagged anSMEcpe with bound AdoMet	0.201	377	1.972e-13	393
FINAL-manually_curated_Ruby-bin53_Illumina_curated_978	subfam4309						PF04467.17, Protein of unknown function (DUF483)	97.06
FINAL-manually_curated_Ruby-bin53_Illumina_curated_979	subfam6883							97
FINAL-manually_curated_Ruby-bin53_Illumina_curated_980	subfam3195							78.62
FINAL-manually_curated_Ruby-bin53_Illumina_curated_981	subfam0957							#N/A
FINAL-manually_curated_Ruby-bin53_Illumina_curated_982	subfam2456						PF18911.5, PKD domain; PF00801.25, PKD domain; PF02368.23, Bacterial Ig-like domain (group 2)	85.88	2y72_B Crystal structure of the PKD Domain of Collagenase G from Clostridium Histolyticum at 1.18 Angstrom Resolution.	0.345	84	1.56e-06	261
FINAL-manually_curated_Ruby-bin53_Illumina_curated_983	subfam3091							93.62
FINAL-manually_curated_Ruby-bin53_Illumina_curated_984	subfam1502							71.62
FINAL-manually_curated_Ruby-bin53_Illumina_curated_985	subfam2531						PF08308.16, PEGA domain	93.88	6fwv_B The Bacillus anthracis TIE protein	0.179	278	3.467e-09	201
FINAL-manually_curated_Ruby-bin53_Illumina_curated_986	subfam6440							68.31
FINAL-manually_curated_Ruby-bin53_Illumina_curated_987	subfam4998	K09607	125.37	207.2	1.9e-60	immune inhibitor A [EC:3.4.24.-]	PF05547.16, Immune inhibitor A peptidase M6, catalytic domain	91.75	4yu6_A Crystal structure of Bacillus anthracis immune inhibitor A2 peptidase zymogen	0.149	650	2.786e-17	446
FINAL-manually_curated_Ruby-bin53_Illumina_curated_988	subfam3475						PF10102.14, Domain of unknown function (DUF2341)	92.12	4xxp_A Crystal Structure of an Uncharacterized Protein (Rv0315 ortholog) from Mycobacterium paratuberculosis	0.143	216	4.521e-07	247
FINAL-manually_curated_Ruby-bin53_Illumina_curated_989	subfam2568						PF08308.16, PEGA domain; PF20608.3, Phage tail tube protein C-terminal domain	74	1h8l_A Duck Carboxypeptidase D Domain II in complex with GEMSA	0.148	81	0.0008954	130
FINAL-manually_curated_Ruby-bin53_Illumina_curated_990	subfam2392							89.88
FINAL-manually_curated_Ruby-bin53_Illumina_curated_991	subfam2392							94.31
FINAL-manually_curated_Ruby-bin53_Illumina_curated_992	subfam5199							73.06
FINAL-manually_curated_Ruby-bin53_Illumina_curated_993	subfam7559							66.62
FINAL-manually_curated_Ruby-bin53_Illumina_curated_994	subfam1156						PF08308.16, PEGA domain; PF00801.25, PKD domain; PF18911.5, PKD domain	90.06	4u6t_C Crystal structure of the Clostridium histolyticum colH collagenase polycystic kidney disease-like domain 2a at 1.76 Angstrom resolution	0.302	76	0.0004672	220
FINAL-manually_curated_Ruby-bin53_Illumina_curated_995	subfam5548						PF08308.16, PEGA domain	88.5
FINAL-manually_curated_Ruby-bin53_Illumina_curated_996	subfam4162							83.44
FINAL-manually_curated_Ruby-bin53_Illumina_curated_997	subfam6496						PF08308.16, PEGA domain	92.25
FINAL-manually_curated_Ruby-bin53_Illumina_curated_998	subfam7345							40
FINAL-manually_curated_Ruby-bin53_Illumina_curated_999	subfam0220							36.31
FINAL-manually_curated_Ruby-bin53_Illumina_curated_1000	subfam5246							68.88
Curatedl_Viridian_bin_93_Illumina_1001	subfam1507							#N/A
Curatedl_Viridian_bin_93_Illumina_1002	subfam5132							#N/A
Curatedl_Viridian_bin_93_Illumina_1003	subfam1120							#N/A
Curatedl_Viridian_bin_93_Illumina_1004	subfam4684							#N/A
Curatedl_Viridian_bin_93_Illumina_1005	subfam2716							#N/A
Curatedl_Viridian_bin_93_Illumina_1006	subfam6249							#N/A
Curatedl_Viridian_bin_93_Illumina_1	subfam0689							#N/A
Curatedl_Viridian_bin_93_Illumina_2	subfam4168							#N/A
Curatedl_Viridian_bin_93_Illumina_3	subfam4542						PF18902.5, Domain of unknown function (DUF5658)	#N/A
Curatedl_Viridian_bin_93_Illumina_4	subfam2142							#N/A
Curatedl_Viridian_bin_93_Illumina_5	subfam7902							#N/A
Curatedl_Viridian_bin_93_Illumina_6	subfam3070							#N/A
Curatedl_Viridian_bin_93_Illumina_7	subfam0484						PF00270.34, DEAD/DEAH box helicase; PF00271.36, Helicase conserved C-terminal domain; PF04851.20, Type III restriction enzyme, res subunit	#N/A
Curatedl_Viridian_bin_93_Illumina_8	subfam5055							#N/A
Curatedl_Viridian_bin_93_Illumina_9	subfam4876							#N/A
Curatedl_Viridian_bin_93_Illumina_10	#N/A						PF05671.16, GETHR pentapeptide repeat (5 copies)	#N/A
Curatedl_Viridian_bin_93_Illumina_11	subfam7286							#N/A
Curatedl_Viridian_bin_93_Illumina_12	subfam4534							#N/A
Curatedl_Viridian_bin_93_Illumina_13	subfam3595							#N/A
Curatedl_Viridian_bin_93_Illumina_14	subfam0330							#N/A
Curatedl_Viridian_bin_93_Illumina_15	subfam7910							#N/A
Curatedl_Viridian_bin_93_Illumina_16	subfam3000							#N/A
Curatedl_Viridian_bin_93_Illumina_17	subfam4275							#N/A
Curatedl_Viridian_bin_93_Illumina_18	subfam3207							#N/A
Curatedl_Viridian_bin_93_Illumina_19	subfam2267							#N/A
Curatedl_Viridian_bin_93_Illumina_20	subfam2407							#N/A
Curatedl_Viridian_bin_93_Illumina_21	subfam0975							#N/A
Curatedl_Viridian_bin_93_Illumina_22	subfam2808						PF09414.15, RNA ligase	#N/A
Curatedl_Viridian_bin_93_Illumina_23	subfam1270							#N/A
Curatedl_Viridian_bin_93_Illumina_24	subfam5347							#N/A
Curatedl_Viridian_bin_93_Illumina_25	subfam3037							#N/A
Curatedl_Viridian_bin_93_Illumina_26	subfam7321							#N/A
Curatedl_Viridian_bin_93_Illumina_27	subfam5110							#N/A
Curatedl_Viridian_bin_93_Illumina_28	subfam2966							#N/A
Curatedl_Viridian_bin_93_Illumina_29	subfam0968							#N/A
Curatedl_Viridian_bin_93_Illumina_30	subfam0496						PF09414.15, RNA ligase	#N/A
Curatedl_Viridian_bin_93_Illumina_31	subfam1994							#N/A
Curatedl_Viridian_bin_93_Illumina_32	subfam6804	K13281	128.2	339.8	1.2e-100	UV DNA damage endonuclease [EC:3.-.-.-]	PF03851.19, UV-endonuclease UvdE	#N/A
Curatedl_Viridian_bin_93_Illumina_33	subfam1161							#N/A
Curatedl_Viridian_bin_93_Illumina_34	subfam4596							#N/A
Curatedl_Viridian_bin_93_Illumina_35	subfam4463							#N/A
Curatedl_Viridian_bin_93_Illumina_36	subfam7858							#N/A
Curatedl_Viridian_bin_93_Illumina_37	subfam2563							#N/A
Curatedl_Viridian_bin_93_Illumina_38	subfam4712							#N/A
Curatedl_Viridian_bin_93_Illumina_39	subfam5203							#N/A
Curatedl_Viridian_bin_93_Illumina_40	subfam3079						PF01966.27, HD domain	#N/A
Curatedl_Viridian_bin_93_Illumina_41	subfam7853							#N/A
Curatedl_Viridian_bin_93_Illumina_42	subfam7083							#N/A
Curatedl_Viridian_bin_93_Illumina_43	subfam5493							#N/A
Curatedl_Viridian_bin_93_Illumina_44	subfam1669						PF10077.14, Uncharacterized protein conserved in bacteria (DUF2314)	#N/A
Curatedl_Viridian_bin_93_Illumina_45	subfam7527							#N/A
Curatedl_Viridian_bin_93_Illumina_46	subfam6249							#N/A
Curatedl_Viridian_bin_93_Illumina_47	subfam4296							#N/A
Curatedl_Viridian_bin_93_Illumina_48	subfam4088							#N/A
Curatedl_Viridian_bin_93_Illumina_49	subfam4831							#N/A
Curatedl_Viridian_bin_93_Illumina_50	subfam1950							#N/A
Curatedl_Viridian_bin_93_Illumina_51	subfam4314							#N/A
Curatedl_Viridian_bin_93_Illumina_52	subfam5940							#N/A
Curatedl_Viridian_bin_93_Illumina_53	subfam2997							#N/A
Curatedl_Viridian_bin_93_Illumina_54	subfam1369							#N/A
Curatedl_Viridian_bin_93_Illumina_55	subfam2615							#N/A
Curatedl_Viridian_bin_93_Illumina_56	subfam3103							#N/A
Curatedl_Viridian_bin_93_Illumina_57	subfam5470							#N/A
Curatedl_Viridian_bin_93_Illumina_58	subfam6587							#N/A
Curatedl_Viridian_bin_93_Illumina_59	subfam5184							#N/A
Curatedl_Viridian_bin_93_Illumina_60	subfam0063							#N/A
Curatedl_Viridian_bin_93_Illumina_61	subfam3691							#N/A
Curatedl_Viridian_bin_93_Illumina_62	subfam2514							#N/A
Curatedl_Viridian_bin_93_Illumina_63	subfam1820							#N/A
Curatedl_Viridian_bin_93_Illumina_64	subfam2756							#N/A
Curatedl_Viridian_bin_93_Illumina_65	subfam7939							#N/A
Curatedl_Viridian_bin_93_Illumina_66	subfam3013						PF03104.24, DNA polymerase family B, exonuclease domain; PF00136.26, DNA polymerase family B; PF10108.14, Predicted 3'-5' exonuclease related to the exonuclease domain of PolB	#N/A
Curatedl_Viridian_bin_93_Illumina_67	subfam5352							#N/A
Curatedl_Viridian_bin_93_Illumina_68	subfam5438							#N/A
Curatedl_Viridian_bin_93_Illumina_69	subfam4849						PF10686.14, YspA, cpYpsA-related SLOG family	#N/A
Curatedl_Viridian_bin_93_Illumina_70	subfam0657	K04801	375.8	510.7	5e-153	replication factor C small subunit	PF08542.16, Replication factor C C-terminal domain; PF00004.34, ATPase family associated with various cellular activities (AAA); PF13177.11, DNA polymerase III, delta subunit; PF05496.17, Holliday junction DNA helicase RuvB P-loop domain; PF21960.1, RCF1/5-like, AAA+ ATPase lid domain; PF03215.20, Rad17 P-loop domain	#N/A
Curatedl_Viridian_bin_93_Illumina_71	subfam0690							#N/A
Curatedl_Viridian_bin_93_Illumina_72	subfam3817						PF01564.22, Spermine/spermidine synthase domain	#N/A
Curatedl_Viridian_bin_93_Illumina_73	subfam0722						PF14890.11, Intein splicing domain; PF14528.11, LAGLIDADG-like domain; PF00271.36, Helicase conserved C-terminal domain; PF04851.20, Type III restriction enzyme, res subunit	#N/A
Curatedl_Viridian_bin_93_Illumina_74	subfam6870							#N/A
Curatedl_Viridian_bin_93_Illumina_75	subfam3268							#N/A
Curatedl_Viridian_bin_93_Illumina_76	subfam2132							#N/A
Curatedl_Viridian_bin_93_Illumina_77	subfam5348							#N/A
Curatedl_Viridian_bin_93_Illumina_78	subfam7699						PF00882.23, Zinc dependent phospholipase C	#N/A
Curatedl_Viridian_bin_93_Illumina_79	subfam7699						PF16403.10, Bacterial surface protein, Ig-like domain; PF02494.21, HYR domain	#N/A
Curatedl_Viridian_bin_93_Illumina_80	subfam0937						PF00882.23, Zinc dependent phospholipase C	#N/A
Curatedl_Viridian_bin_93_Illumina_81	subfam3831	K00721	178.07	252.8	1.7e-74	dolichol-phosphate mannosyltransferase [EC:2.4.1.83]	PF00535.31, Glycosyl transferase family 2; PF04138.19, GtrA-like protein; PF13641.11, Glycosyltransferase like family 2	#N/A
Curatedl_Viridian_bin_93_Illumina_82	subfam6819							#N/A
Curatedl_Viridian_bin_93_Illumina_83	subfam7823						PF13231.11, Dolichyl-phosphate-mannose-protein mannosyltransferase; PF00149.33, Calcineurin-like phosphoesterase; PF02366.23, Dolichyl-phosphate-mannose-protein mannosyltransferase	#N/A
Curatedl_Viridian_bin_93_Illumina_84	subfam3739							#N/A
Curatedl_Viridian_bin_93_Illumina_85	subfam0065							#N/A
Curatedl_Viridian_bin_93_Illumina_86	subfam1933						PF00149.33, Calcineurin-like phosphoesterase	#N/A
Curatedl_Viridian_bin_93_Illumina_87	#N/A							#N/A
Curatedl_Viridian_bin_93_Illumina_88	subfam1933						PF00149.33, Calcineurin-like phosphoesterase	#N/A
Curatedl_Viridian_bin_93_Illumina_89	subfam7271	K16011	565.73	574.9	5.6e-172	mannose-1-phosphate guanylyltransferase / mannose-6-phosphate isomerase [EC:2.7.7.13 5.3.1.8]	PF00483.28, Nucleotidyl transferase; PF01050.23, Mannose-6-phosphate isomerase C-terminal; PF22640.1, MannoseP isomerase/GMP-like beta-helix domain; PF07883.16, Cupin domain; PF12804.12, MobA-like NTP transferase domain	#N/A
Curatedl_Viridian_bin_93_Illumina_90	subfam6865							#N/A
Curatedl_Viridian_bin_93_Illumina_91	subfam0151						PF02878.21, Phosphoglucomutase/phosphomannomutase, alpha/beta/alpha domain I; PF02880.21, Phosphoglucomutase/phosphomannomutase, alpha/beta/alpha domain III; PF02879.21, Phosphoglucomutase/phosphomannomutase, alpha/beta/alpha domain II	#N/A
Curatedl_Viridian_bin_93_Illumina_92	subfam1166	K07220	76.33	208.9	3.9e-61	uncharacterized protein	PF01865.21, Protein of unknown function DUF47	#N/A
Curatedl_Viridian_bin_93_Illumina_93	subfam4651	K03306	388.1	450.4	4e-134	inorganic phosphate transporter, PiT family	PF01384.25, Phosphate transporter family	#N/A
Curatedl_Viridian_bin_93_Illumina_94	subfam1933						PF00149.33, Calcineurin-like phosphoesterase	#N/A
Curatedl_Viridian_bin_93_Illumina_95	subfam2717							#N/A
Curatedl_Viridian_bin_93_Illumina_96	subfam1933						PF00149.33, Calcineurin-like phosphoesterase	#N/A
Curatedl_Viridian_bin_93_Illumina_97	subfam4720							#N/A
Curatedl_Viridian_bin_93_Illumina_98	subfam6195							#N/A
Curatedl_Viridian_bin_93_Illumina_99	subfam4477							#N/A
Curatedl_Viridian_bin_93_Illumina_100	subfam4994							#N/A
Curatedl_Viridian_bin_93_Illumina_101	subfam6865							#N/A
Curatedl_Viridian_bin_93_Illumina_102	subfam4784							#N/A
Curatedl_Viridian_bin_93_Illumina_103	subfam0729							#N/A
Curatedl_Viridian_bin_93_Illumina_104	subfam4752	K02911	19.1	21	0.00094	large subunit ribosomal protein L32		#N/A
Curatedl_Viridian_bin_93_Illumina_105	subfam6610							#N/A
Curatedl_Viridian_bin_93_Illumina_106	subfam3982							#N/A
Curatedl_Viridian_bin_93_Illumina_107	subfam7072							#N/A
Curatedl_Viridian_bin_93_Illumina_108	subfam5176							#N/A
Curatedl_Viridian_bin_93_Illumina_109	#N/A							#N/A
Curatedl_Viridian_bin_93_Illumina_110	subfam3476							#N/A
Curatedl_Viridian_bin_93_Illumina_111	subfam6249							#N/A
Curatedl_Viridian_bin_93_Illumina_112	subfam3596							#N/A
Curatedl_Viridian_bin_93_Illumina_113	subfam3803							#N/A
Curatedl_Viridian_bin_93_Illumina_114	subfam5301							#N/A
Curatedl_Viridian_bin_93_Illumina_115	subfam6188							#N/A
Curatedl_Viridian_bin_93_Illumina_116	subfam7628							#N/A
Curatedl_Viridian_bin_93_Illumina_117	subfam1019							#N/A
Curatedl_Viridian_bin_93_Illumina_118	subfam0403							#N/A
Curatedl_Viridian_bin_93_Illumina_119	subfam1271							#N/A
Curatedl_Viridian_bin_93_Illumina_120	subfam6153							#N/A
Curatedl_Viridian_bin_93_Illumina_121	subfam2852						PF09876.14, Predicted metal-binding protein (DUF2103)	#N/A
Curatedl_Viridian_bin_93_Illumina_122	subfam4259							#N/A
Curatedl_Viridian_bin_93_Illumina_123	subfam3365							#N/A
Curatedl_Viridian_bin_93_Illumina_124	subfam1233						PF06467.19, MYM-type Zinc finger with FCS sequence motif	#N/A
Curatedl_Viridian_bin_93_Illumina_125	#N/A							#N/A
Curatedl_Viridian_bin_93_Illumina_126	subfam4265							#N/A
Curatedl_Viridian_bin_93_Illumina_127	subfam4543							#N/A
Curatedl_Viridian_bin_93_Illumina_128	subfam3924							#N/A
Curatedl_Viridian_bin_93_Illumina_129	subfam3104							#N/A
Curatedl_Viridian_bin_93_Illumina_130	subfam5108							#N/A
Curatedl_Viridian_bin_93_Illumina_131	#N/A							#N/A
Curatedl_Viridian_bin_93_Illumina_132	subfam5380							#N/A
Curatedl_Viridian_bin_93_Illumina_133	subfam1794							#N/A
Curatedl_Viridian_bin_93_Illumina_134	subfam0650							#N/A
Curatedl_Viridian_bin_93_Illumina_135	subfam2488							#N/A
Curatedl_Viridian_bin_93_Illumina_136	subfam3780							#N/A
Curatedl_Viridian_bin_93_Illumina_137	subfam6097							#N/A
Curatedl_Viridian_bin_93_Illumina_138	subfam1509							#N/A
Curatedl_Viridian_bin_93_Illumina_139	subfam0350							#N/A
Curatedl_Viridian_bin_93_Illumina_140	subfam3692							#N/A
Curatedl_Viridian_bin_93_Illumina_141	subfam6230							#N/A
Curatedl_Viridian_bin_93_Illumina_142	subfam7450						PF00382.24, Transcription factor TFIIB repeat	#N/A
Curatedl_Viridian_bin_93_Illumina_143	subfam4254							#N/A
Curatedl_Viridian_bin_93_Illumina_144	subfam1566							#N/A
Curatedl_Viridian_bin_93_Illumina_145	subfam7704							#N/A
Curatedl_Viridian_bin_93_Illumina_146	subfam5404							#N/A
Curatedl_Viridian_bin_93_Illumina_147	subfam3953						PF02540.22, NAD synthase	#N/A
Curatedl_Viridian_bin_93_Illumina_148	subfam2462	K00763	111.8	335.5	3e-99	nicotinate phosphoribosyltransferase [EC:6.3.4.21]	PF17767.6, Nicotinate phosphoribosyltransferase (NAPRTase) N-terminal domain; PF17956.6, Nicotinate phosphoribosyltransferase C-terminal domain	#N/A
Curatedl_Viridian_bin_93_Illumina_149	subfam3898						PF00857.25, Isochorismatase family	#N/A
Curatedl_Viridian_bin_93_Illumina_150	subfam7705	K06384	34.77	59	1.9e-15	stage II sporulation protein M	PF01944.22, Stage II sporulation protein M	#N/A
Curatedl_Viridian_bin_93_Illumina_151	subfam1272							#N/A
Curatedl_Viridian_bin_93_Illumina_152	subfam6157							#N/A
Curatedl_Viridian_bin_93_Illumina_153	subfam7236						PF01145.30, SPFH domain / Band 7 family	#N/A
Curatedl_Viridian_bin_93_Illumina_154	subfam6640							#N/A
Curatedl_Viridian_bin_93_Illumina_155	subfam4946							#N/A
Curatedl_Viridian_bin_93_Illumina_156	subfam0440							#N/A
Curatedl_Viridian_bin_93_Illumina_157	subfam5692							#N/A
Curatedl_Viridian_bin_93_Illumina_158	subfam7137	K20798	87.07	99.8	5.5e-28	small RNA 2'-O-methyltransferase [EC:2.1.1.386]	PF22032.1, Hen1 N-terminal domain; PF13847.11, Methyltransferase domain; PF08242.17, Methyltransferase domain; PF13649.11, Methyltransferase domain; PF13489.11, Methyltransferase domain; PF08241.17, Methyltransferase domain	#N/A
Curatedl_Viridian_bin_93_Illumina_159	subfam6949							#N/A
Curatedl_Viridian_bin_93_Illumina_160	subfam0222						PF16542.10, PNKP adenylyltransferase domain, ligase domain; PF13671.11, AAA domain; PF08433.15, Chromatin associated protein KTI12; PF01583.25, Adenylylsulphate kinase	#N/A
Curatedl_Viridian_bin_93_Illumina_161	subfam3365							#N/A
Curatedl_Viridian_bin_93_Illumina_162	subfam3805							#N/A
Curatedl_Viridian_bin_93_Illumina_163	subfam1555							#N/A
Curatedl_Viridian_bin_93_Illumina_164	subfam7903							#N/A
Curatedl_Viridian_bin_93_Illumina_165	subfam1480							#N/A
Curatedl_Viridian_bin_93_Illumina_166	subfam4597						PF00589.27, Phage integrase family	#N/A
Curatedl_Viridian_bin_93_Illumina_167	subfam3855							#N/A
Curatedl_Viridian_bin_93_Illumina_168	subfam7015	K11089	111.37	117.7	1.5e-33	60 kDa SS-A/Ro ribonucleoprotein	PF05731.16, TROVE domain	#N/A
Curatedl_Viridian_bin_93_Illumina_169	subfam3420						PF17341.7, Family of unknown function (DUF5371)	#N/A
Curatedl_Viridian_bin_93_Illumina_170	subfam0644							#N/A
Curatedl_Viridian_bin_93_Illumina_171	subfam6238							#N/A
Curatedl_Viridian_bin_93_Illumina_172	subfam7100							#N/A
Curatedl_Viridian_bin_93_Illumina_173	subfam7658							#N/A
Curatedl_Viridian_bin_93_Illumina_174	subfam1788							#N/A
Curatedl_Viridian_bin_93_Illumina_175	subfam3735							#N/A
Curatedl_Viridian_bin_93_Illumina_176	subfam3585							#N/A
Curatedl_Viridian_bin_93_Illumina_177	subfam4898							#N/A
Curatedl_Viridian_bin_93_Illumina_178	subfam6758							#N/A
Curatedl_Viridian_bin_93_Illumina_179	subfam1112						PF13479.11, AAA domain; PF04851.20, Type III restriction enzyme, res subunit; PF01656.28, CobQ/CobB/MinD/ParA nucleotide binding domain	#N/A
Curatedl_Viridian_bin_93_Illumina_180	subfam1965							#N/A
Curatedl_Viridian_bin_93_Illumina_181	subfam2043							#N/A
Curatedl_Viridian_bin_93_Illumina_182	subfam5327							#N/A
Curatedl_Viridian_bin_93_Illumina_183	subfam5819							#N/A
Curatedl_Viridian_bin_93_Illumina_184	subfam0077							#N/A
Curatedl_Viridian_bin_93_Illumina_185	subfam3935							#N/A
Curatedl_Viridian_bin_93_Illumina_186	subfam3174							#N/A
Curatedl_Viridian_bin_93_Illumina_187	subfam2443							#N/A
Curatedl_Viridian_bin_93_Illumina_188	subfam5246							#N/A
Curatedl_Viridian_bin_93_Illumina_189	subfam0727							#N/A
Curatedl_Viridian_bin_93_Illumina_190	subfam5362						PF14890.11, Intein splicing domain; PF01555.23, DNA methylase	#N/A
Curatedl_Viridian_bin_93_Illumina_191	subfam5995							#N/A
Curatedl_Viridian_bin_93_Illumina_192	subfam0732							#N/A
Curatedl_Viridian_bin_93_Illumina_193	subfam6433							#N/A
Curatedl_Viridian_bin_93_Illumina_194	subfam2746						PF13597.11, Anaerobic ribonucleoside-triphosphate reductase	#N/A
Curatedl_Viridian_bin_93_Illumina_195	subfam1597							#N/A
Curatedl_Viridian_bin_93_Illumina_196	subfam2790							#N/A
Curatedl_Viridian_bin_93_Illumina_197	subfam7795							#N/A
Curatedl_Viridian_bin_93_Illumina_198	subfam1851						PF09588.15, YqaJ-like viral recombinase domain	#N/A
Curatedl_Viridian_bin_93_Illumina_199	subfam4542						PF18902.5, Domain of unknown function (DUF5658)	#N/A
Curatedl_Viridian_bin_93_Illumina_200	subfam2967							#N/A
Curatedl_Viridian_bin_93_Illumina_201	subfam7598							#N/A
Curatedl_Viridian_bin_93_Illumina_202	subfam3769	K01342	383.73	425.1	1.3e-126	subtilisin [EC:3.4.21.62]	PF00082.27, Subtilase family	#N/A
Curatedl_Viridian_bin_93_Illumina_203	subfam1822							#N/A
Curatedl_Viridian_bin_93_Illumina_204	subfam0130						PF22769.1, dCTP deaminase-like; PF00692.24, dUTPase; PF06559.16, 2'-deoxycytidine 5'-triphosphate deaminase (DCD) N-terminal domain	#N/A
Curatedl_Viridian_bin_93_Illumina_205	subfam4587							#N/A
Curatedl_Viridian_bin_93_Illumina_206	subfam1136							#N/A
Curatedl_Viridian_bin_93_Illumina_207	subfam2668							#N/A
Curatedl_Viridian_bin_93_Illumina_208	subfam2117							#N/A
Curatedl_Viridian_bin_93_Illumina_209	subfam2777						PF22113.1, Outer membrane cytochrome MtrC/MtrF-like, domains II/IV; PF09699.15, Doubled CXXCH motif (Paired_CXXCH_1)	#N/A
Curatedl_Viridian_bin_93_Illumina_210	subfam2777	K13280	61.9	92.8	8.8e-26	signal peptidase I [EC:3.4.21.89]	PF14537.11, Cytochrome c3; PF22113.1, Outer membrane cytochrome MtrC/MtrF-like, domains II/IV; PF14522.11, Cytochrome c7 and related cytochrome c; PF09699.15, Doubled CXXCH motif (Paired_CXXCH_1); PF13435.11, Cytochrome c554 and c-prime	#N/A
Curatedl_Viridian_bin_93_Illumina_211	subfam7477						PF11611.13, Domain of unknown function (DUF4352)	#N/A
Curatedl_Viridian_bin_93_Illumina_212	subfam0987						PF01345.23, Domain of unknown function DUF11	#N/A
Curatedl_Viridian_bin_93_Illumina_213	subfam1724							#N/A
Curatedl_Viridian_bin_93_Illumina_214	subfam5907						PF00149.33, Calcineurin-like phosphoesterase	#N/A
Curatedl_Viridian_bin_93_Illumina_215	subfam5577							#N/A
Curatedl_Viridian_bin_93_Illumina_216	subfam6780							#N/A
Curatedl_Viridian_bin_93_Illumina_217	subfam3417							#N/A
Curatedl_Viridian_bin_93_Illumina_218	#N/A							#N/A
Curatedl_Viridian_bin_93_Illumina_219	subfam4594						PF14522.11, Cytochrome c7 and related cytochrome c; PF22113.1, Outer membrane cytochrome MtrC/MtrF-like, domains II/IV; PF14537.11, Cytochrome c3; PF02085.21, Class III cytochrome C family	#N/A
Curatedl_Viridian_bin_93_Illumina_220	subfam4544						PF00534.25, Glycosyl transferases group 1; PF13692.11, Glycosyl transferases group 1; PF13439.11, Glycosyltransferase Family 4	#N/A
Curatedl_Viridian_bin_93_Illumina_221	subfam6421	K16870	149.2	185.3	7.9e-54	N-acetylglucosaminyl-diphospho-decaprenol L-rhamnosyltransferase [EC:2.4.1.289]	PF00535.31, Glycosyl transferase family 2; PF13641.11, Glycosyltransferase like family 2; PF10111.14, Glycosyltransferase like family 2	#N/A
Curatedl_Viridian_bin_93_Illumina_222	subfam6244	K09690	219.83	267.8	5.3e-79	homopolymeric O-antigen transport system permease protein	PF01061.29, ABC-2 type transporter	#N/A
Curatedl_Viridian_bin_93_Illumina_223	subfam6679						PF00005.32, ABC transporter; PF13304.11, AAA domain, putative AbiEii toxin, Type IV TA system; PF13555.11, P-loop containing region of AAA domain; PF13476.11, AAA domain	#N/A
Curatedl_Viridian_bin_93_Illumina_224	subfam4824						PF13578.11, Methyltransferase domain; PF00535.31, Glycosyl transferase family 2; PF10111.14, Glycosyltransferase like family 2	#N/A
Curatedl_Viridian_bin_93_Illumina_225	subfam1611						PF00534.25, Glycosyl transferases group 1; PF13692.11, Glycosyl transferases group 1; PF13439.11, Glycosyltransferase Family 4	#N/A
Curatedl_Viridian_bin_93_Illumina_226	subfam6263						PF13578.11, Methyltransferase domain	#N/A
Curatedl_Viridian_bin_93_Illumina_227	subfam4300							#N/A
Curatedl_Viridian_bin_93_Illumina_228	subfam2980						PF00535.31, Glycosyl transferase family 2; PF13641.11, Glycosyltransferase like family 2	#N/A
Curatedl_Viridian_bin_93_Illumina_229	subfam7075	K08679	287.6	356.9	6.4e-106	UDP-glucuronate 4-epimerase [EC:5.1.3.6]	PF16363.10, GDP-mannose 4,6 dehydratase; PF01370.26, NAD dependent epimerase/dehydratase family; PF01073.24, 3-beta hydroxysteroid dehydrogenase/isomerase family; PF02719.20, Polysaccharide biosynthesis protein; PF04321.22, RmlD substrate binding domain; PF07993.17, Male sterility protein; PF05368.18, NmrA-like family	#N/A
Curatedl_Viridian_bin_93_Illumina_230	subfam4688						PF13489.11, Methyltransferase domain; PF08241.17, Methyltransferase domain; PF08242.17, Methyltransferase domain; PF13847.11, Methyltransferase domain; PF13649.11, Methyltransferase domain; PF05148.20, Hypothetical methyltransferase; PF07021.17, Methionine biosynthesis protein MetW	#N/A
Curatedl_Viridian_bin_93_Illumina_231	subfam0691	K07027	73.43	101.6	2.3e-28	glycosyltransferase 2 family protein	PF03706.18, Lysylphosphatidylglycerol synthase TM region	#N/A
Curatedl_Viridian_bin_93_Illumina_232	subfam1570						PF20176.3, Family of unknown function (DUF6541)	#N/A
Curatedl_Viridian_bin_93_Illumina_233	subfam3831						PF00535.31, Glycosyl transferase family 2	#N/A
Curatedl_Viridian_bin_93_Illumina_234	subfam4544						PF00534.25, Glycosyl transferases group 1; PF13692.11, Glycosyl transferases group 1; PF13439.11, Glycosyltransferase Family 4; PF20706.2, Family 4 Glycosyltransferase in conflict systems; PF13579.11, Glycosyl transferase 4-like domain; PF13524.11, Glycosyl transferases group 1	#N/A
Curatedl_Viridian_bin_93_Illumina_235	subfam7705	K06384	34.77	110.8	3.1e-31	stage II sporulation protein M	PF01944.22, Stage II sporulation protein M	#N/A
Curatedl_Viridian_bin_93_Illumina_236	subfam0750							#N/A
Curatedl_Viridian_bin_93_Illumina_237	#N/A							#N/A
Curatedl_Viridian_bin_93_Illumina_238	subfam1581							#N/A
Curatedl_Viridian_bin_93_Illumina_239	subfam2577	K03497	53.3	67.2	4.7e-18	ParB family transcriptional regulator, chromosome partitioning protein	PF02195.23, ParB/Sulfiredoxin domain	#N/A
Curatedl_Viridian_bin_93_Illumina_240	subfam2394							#N/A
Curatedl_Viridian_bin_93_Illumina_241	subfam4778							#N/A
Curatedl_Viridian_bin_93_Illumina_242	subfam0111	K21306	282.37	400.8	4.7e-119	dolichyl-phosphooligosaccharide-protein glycotransferase [EC:2.4.99.21]	PF22627.1, AglB core domain; PF02516.19, Oligosaccharyl transferase STT3, N-terminal	#N/A
Curatedl_Viridian_bin_93_Illumina_243	subfam0975							#N/A
Curatedl_Viridian_bin_93_Illumina_244	subfam3656							#N/A
Curatedl_Viridian_bin_93_Illumina_245	subfam0879						PF13442.11, Cytochrome C oxidase, cbb3-type, subunit III; PF17210.8, SdrD B-like domain; PF00034.26, Cytochrome c	#N/A
Curatedl_Viridian_bin_93_Illumina_246	subfam6184							#N/A
Curatedl_Viridian_bin_93_Illumina_247	subfam6158						PF00413.29, Matrixin	#N/A
Curatedl_Viridian_bin_93_Illumina_248	subfam6158						PF02369.21, Bacterial Ig-like domain (group 1)	#N/A
Curatedl_Viridian_bin_93_Illumina_249	subfam3736							#N/A
Curatedl_Viridian_bin_93_Illumina_250	subfam5672							#N/A
Curatedl_Viridian_bin_93_Illumina_251	subfam2315							#N/A
Curatedl_Viridian_bin_93_Illumina_252	subfam1431						PF10592.14, AIPR protein	#N/A
Curatedl_Viridian_bin_93_Illumina_253	subfam5269							#N/A
Curatedl_Viridian_bin_93_Illumina_254	subfam2370						PF00382.24, Transcription factor TFIIB repeat	#N/A
Curatedl_Viridian_bin_93_Illumina_255	subfam0968							#N/A
Curatedl_Viridian_bin_93_Illumina_256	subfam3533	K06872	45.3	166.2	3e-48	uncharacterized protein	PF04536.19, TPM domain	#N/A
Curatedl_Viridian_bin_93_Illumina_257	subfam0988							#N/A
Curatedl_Viridian_bin_93_Illumina_258	subfam6108							#N/A
Curatedl_Viridian_bin_93_Illumina_259	subfam6549							#N/A
Curatedl_Viridian_bin_93_Illumina_260	subfam0195						PF12674.12, Putative zinc ribbon domain	#N/A
Curatedl_Viridian_bin_93_Illumina_261	subfam1099	K03744	31.23	247.4	6.9e-73	LemA protein	PF04011.17, LemA family	#N/A
Curatedl_Viridian_bin_93_Illumina_262	subfam0051							#N/A
Curatedl_Viridian_bin_93_Illumina_263	subfam3634							#N/A
Curatedl_Viridian_bin_93_Illumina_264	subfam1367							#N/A
Curatedl_Viridian_bin_93_Illumina_265	subfam2216							#N/A
Curatedl_Viridian_bin_93_Illumina_266	subfam5136							#N/A
Curatedl_Viridian_bin_93_Illumina_267	subfam6515						PF01047.27, MarR family; PF12802.12, MarR family	#N/A
Curatedl_Viridian_bin_93_Illumina_268	subfam1561							#N/A
Curatedl_Viridian_bin_93_Illumina_269	subfam0326							#N/A
Curatedl_Viridian_bin_93_Illumina_270	subfam1831							#N/A
Curatedl_Viridian_bin_93_Illumina_271	subfam2992	K09940	40.07	47.5	4.4e-12	uncharacterized protein	PF09685.15, Domain of unknown function (DUF4870)	#N/A
Curatedl_Viridian_bin_93_Illumina_272	subfam7790							#N/A
Curatedl_Viridian_bin_93_Illumina_273	subfam0728							#N/A
Curatedl_Viridian_bin_93_Illumina_274	subfam2094						PF01145.30, SPFH domain / Band 7 family	#N/A
Curatedl_Viridian_bin_93_Illumina_275	subfam3025							#N/A
Curatedl_Viridian_bin_93_Illumina_276	subfam0237						PF13240.11, zinc-ribbon domain; PF12773.12, Double zinc ribbon; PF17032.10, zinc-ribbon family	#N/A
Curatedl_Viridian_bin_93_Illumina_277	subfam6516						PF00413.29, Matrixin	#N/A
Curatedl_Viridian_bin_93_Illumina_278	subfam6126							#N/A
Curatedl_Viridian_bin_93_Illumina_279	subfam2683						PF12801.12, 4Fe-4S binding domain	#N/A
Curatedl_Viridian_bin_93_Illumina_280	subfam5902							#N/A
Curatedl_Viridian_bin_93_Illumina_281	subfam5292						PF00963.23, Cohesin domain	#N/A
Curatedl_Viridian_bin_93_Illumina_282	subfam5399							#N/A
Curatedl_Viridian_bin_93_Illumina_283	subfam0585						PF00041.26, Fibronectin type III domain; PF02494.21, HYR domain	#N/A
Curatedl_Viridian_bin_93_Illumina_284	subfam5530							#N/A
Curatedl_Viridian_bin_93_Illumina_285	subfam7115							#N/A
Curatedl_Viridian_bin_93_Illumina_286	subfam3933							#N/A
Curatedl_Viridian_bin_93_Illumina_287	subfam5065	K05520	158.6	246.3	1.8e-72	deglycase [EC:3.5.1.124]	PF01965.29, DJ-1/PfpI family; PF00117.33, Glutamine amidotransferase class-I	#N/A
Curatedl_Viridian_bin_93_Illumina_288	subfam3794							#N/A
Curatedl_Viridian_bin_93_Illumina_289	subfam4683							#N/A
Curatedl_Viridian_bin_93_Illumina_290	subfam0623							#N/A
Curatedl_Viridian_bin_93_Illumina_291	subfam1554							#N/A
Curatedl_Viridian_bin_93_Illumina_292	subfam2711							#N/A
Curatedl_Viridian_bin_93_Illumina_293	subfam1162						PF18780.6, Homing endonuclease associated repeat	#N/A
Curatedl_Viridian_bin_93_Illumina_294	subfam7352							#N/A
Curatedl_Viridian_bin_93_Illumina_295	subfam6987							#N/A
Curatedl_Viridian_bin_93_Illumina_296	subfam7352							#N/A
Curatedl_Viridian_bin_93_Illumina_297	subfam0829							#N/A
Curatedl_Viridian_bin_93_Illumina_298	subfam6395						PF07136.16, Protein of unknown function (DUF1385)	#N/A
Curatedl_Viridian_bin_93_Illumina_299	subfam6826						PF13520.11, Amino acid permease	#N/A
Curatedl_Viridian_bin_93_Illumina_300	subfam4255							#N/A
Curatedl_Viridian_bin_93_Illumina_301	subfam5687	K10747	384.5	597.1	2.4e-178	DNA ligase 1 [EC:6.5.1.1 6.5.1.6 6.5.1.7]	PF01068.26, ATP dependent DNA ligase domain; PF04675.19, DNA ligase N terminus; PF04679.20, ATP dependent DNA ligase C terminal region; PF09414.15, RNA ligase	#N/A
Curatedl_Viridian_bin_93_Illumina_302	subfam5429						PF06733.20, DEAD_2; PF13307.11, Helicase C-terminal domain; PF04851.20, Type III restriction enzyme, res subunit	#N/A
Curatedl_Viridian_bin_93_Illumina_303	subfam2776							#N/A
Curatedl_Viridian_bin_93_Illumina_304	subfam0848							#N/A
Curatedl_Viridian_bin_93_Illumina_305	subfam0905							#N/A
Curatedl_Viridian_bin_93_Illumina_306	subfam2087							#N/A
Curatedl_Viridian_bin_93_Illumina_307	subfam6767						PF21748.2, UPF0150-like	#N/A
Curatedl_Viridian_bin_93_Illumina_308	subfam6326							#N/A
Curatedl_Viridian_bin_93_Illumina_309	subfam5015							#N/A
Curatedl_Viridian_bin_93_Illumina_310	subfam7761						PF08792.15, A2L zinc ribbon domain	#N/A
Curatedl_Viridian_bin_93_Illumina_311	#N/A							#N/A
Curatedl_Viridian_bin_93_Illumina_312	subfam4328							#N/A
Curatedl_Viridian_bin_93_Illumina_313	#N/A							#N/A
Curatedl_Viridian_bin_93_Illumina_314	subfam2176							#N/A
Curatedl_Viridian_bin_93_Illumina_315	subfam1590							#N/A
Curatedl_Viridian_bin_93_Illumina_316	#N/A							#N/A
Curatedl_Viridian_bin_93_Illumina_317	subfam5693							#N/A
Curatedl_Viridian_bin_93_Illumina_318	subfam1670							#N/A
Curatedl_Viridian_bin_93_Illumina_319	subfam2718						PF01243.25, Pyridoxamine 5'-phosphate oxidase	#N/A
Curatedl_Viridian_bin_93_Illumina_320	subfam7154							#N/A
Curatedl_Viridian_bin_93_Illumina_321	subfam1066							#N/A
Curatedl_Viridian_bin_93_Illumina_322	subfam6817							#N/A
Curatedl_Viridian_bin_93_Illumina_323	subfam0705							#N/A
Curatedl_Viridian_bin_93_Illumina_324	subfam7856							#N/A
Curatedl_Viridian_bin_93_Illumina_325	subfam4973							#N/A
Curatedl_Viridian_bin_93_Illumina_326	subfam4953							#N/A
Curatedl_Viridian_bin_93_Illumina_327	subfam7451							#N/A
Curatedl_Viridian_bin_93_Illumina_328	subfam6567							#N/A
Curatedl_Viridian_bin_93_Illumina_329	subfam6398							#N/A
Curatedl_Viridian_bin_93_Illumina_330	subfam3437							#N/A
Curatedl_Viridian_bin_93_Illumina_331	subfam2098							#N/A
Curatedl_Viridian_bin_93_Illumina_332	subfam4260	K03687	30.8	63.6	6.3e-17	molecular chaperone GrpE	PF01025.24, GrpE	#N/A
Curatedl_Viridian_bin_93_Illumina_333	subfam0769						PF00012.25, Hsp70 protein; PF06723.18, MreB/Mbl protein	#N/A
Curatedl_Viridian_bin_93_Illumina_334	subfam4535						PF09858.14, Predicted membrane protein (DUF2085)	#N/A
Curatedl_Viridian_bin_93_Illumina_335	subfam6225							#N/A
Curatedl_Viridian_bin_93_Illumina_336	subfam2489							#N/A
Curatedl_Viridian_bin_93_Illumina_337	subfam4545							#N/A
Curatedl_Viridian_bin_93_Illumina_338	subfam0930						PF02796.20, Helix-turn-helix domain of resolvase; PF04218.18, CENP-B N-terminal DNA-binding domain	#N/A
Curatedl_Viridian_bin_93_Illumina_339	subfam5730							#N/A
Curatedl_Viridian_bin_93_Illumina_340	subfam0336							#N/A
Curatedl_Viridian_bin_93_Illumina_341	subfam3697							#N/A
Curatedl_Viridian_bin_93_Illumina_342	subfam3554							#N/A
Curatedl_Viridian_bin_93_Illumina_343	subfam4252							#N/A
Curatedl_Viridian_bin_93_Illumina_344	subfam1431						PF10592.14, AIPR protein	#N/A
Curatedl_Viridian_bin_93_Illumina_345	subfam7348							#N/A
Curatedl_Viridian_bin_93_Illumina_346	subfam7450							#N/A
Curatedl_Viridian_bin_93_Illumina_347	subfam1184							#N/A
Curatedl_Viridian_bin_93_Illumina_348	subfam7749							#N/A
Curatedl_Viridian_bin_93_Illumina_349	subfam7601							#N/A
Curatedl_Viridian_bin_93_Illumina_350	subfam4685						PF14464.11, Prokaryotic homologs of the JAB domain; PF01398.26, JAB1/Mov34/MPN/PAD-1 ubiquitin protease	#N/A
Curatedl_Viridian_bin_93_Illumina_351	subfam2276							#N/A
Curatedl_Viridian_bin_93_Illumina_352	subfam1690							#N/A
Curatedl_Viridian_bin_93_Illumina_353	subfam4020							#N/A
Curatedl_Viridian_bin_93_Illumina_354	subfam6442							#N/A
Curatedl_Viridian_bin_93_Illumina_355	subfam5328						PF07752.16, S-layer protein; PF13715.11, CarboxypepD_reg-like domain; PF13620.11, Carboxypeptidase regulatory-like domain; PF00041.26, Fibronectin type III domain; PF08308.16, PEGA domain	#N/A
Curatedl_Viridian_bin_93_Illumina_356	subfam6617						PF00115.25, Cytochrome C and Quinol oxidase polypeptide I	#N/A
Curatedl_Viridian_bin_93_Illumina_357	subfam3699	K00762	108.37	161.7	1.1e-46	orotate phosphoribosyltransferase [EC:2.4.2.10]	PF00156.32, Phosphoribosyl transferase domain	#N/A
Curatedl_Viridian_bin_93_Illumina_358	subfam4013						PF20208.3, ARG and Rhodanese-Phosphatase-superfamily-associated Protein domain	#N/A
Curatedl_Viridian_bin_93_Illumina_359	subfam4728							#N/A
Curatedl_Viridian_bin_93_Illumina_360	subfam4922							#N/A
Curatedl_Viridian_bin_93_Illumina_361	subfam1554							#N/A
Curatedl_Viridian_bin_93_Illumina_362	subfam1686							#N/A
Curatedl_Viridian_bin_93_Illumina_363	subfam5960							#N/A
Curatedl_Viridian_bin_93_Illumina_364	subfam2360							#N/A
Curatedl_Viridian_bin_93_Illumina_365	#N/A							#N/A
Curatedl_Viridian_bin_93_Illumina_366	subfam6000	K07496	37.7	373	1.2e-110	putative transposase	PF07282.16, Putative transposase DNA-binding domain; PF01385.24, Probable transposase; PF12323.13, Helix-turn-helix domain	#N/A
Curatedl_Viridian_bin_93_Illumina_367	subfam0785	K06940	34.53	59.1	1.7e-15	uncharacterized protein	PF03692.20, Putative zinc- or iron-chelating domain	#N/A
Curatedl_Viridian_bin_93_Illumina_368	subfam1888							#N/A
Curatedl_Viridian_bin_93_Illumina_369	subfam6923						PF13307.11, Helicase C-terminal domain	#N/A
Curatedl_Viridian_bin_93_Illumina_370	subfam4531	K06940	34.53	69	1.5e-18	uncharacterized protein	PF03692.20, Putative zinc- or iron-chelating domain	#N/A
Curatedl_Viridian_bin_93_Illumina_371	subfam7528							#N/A
Curatedl_Viridian_bin_93_Illumina_372	subfam4327							#N/A
Curatedl_Viridian_bin_93_Illumina_373	subfam2666							#N/A
Curatedl_Viridian_bin_93_Illumina_374	subfam5106							#N/A
Curatedl_Viridian_bin_93_Illumina_375	subfam5106							#N/A
Curatedl_Viridian_bin_93_Illumina_376	subfam5106							#N/A
Curatedl_Viridian_bin_93_Illumina_377	subfam7285							#N/A
Curatedl_Viridian_bin_93_Illumina_378	subfam6757							#N/A
Curatedl_Viridian_bin_93_Illumina_379	subfam5058							#N/A
Curatedl_Viridian_bin_93_Illumina_380	subfam3733							#N/A
Curatedl_Viridian_bin_93_Illumina_381	subfam0907							#N/A
Curatedl_Viridian_bin_93_Illumina_382	subfam3087						PF05014.20, Nucleoside 2-deoxyribosyltransferase	#N/A
Curatedl_Viridian_bin_93_Illumina_383	subfam3087						PF05014.20, Nucleoside 2-deoxyribosyltransferase	#N/A
Curatedl_Viridian_bin_93_Illumina_384	subfam4841							#N/A
Curatedl_Viridian_bin_93_Illumina_385	subfam2654						PF09643.15, YopX protein	#N/A
Curatedl_Viridian_bin_93_Illumina_386	subfam5459						PF00583.30, Acetyltransferase (GNAT) family	#N/A
Curatedl_Viridian_bin_93_Illumina_387	subfam6226							#N/A
Curatedl_Viridian_bin_93_Illumina_388	subfam2250							#N/A
Curatedl_Viridian_bin_93_Illumina_389	subfam5523							#N/A
Curatedl_Viridian_bin_93_Illumina_390	subfam0733							#N/A
Curatedl_Viridian_bin_93_Illumina_391	subfam7626	K19814	477.3	646.2	1.6e-193	glutamate 2,3-aminomutase [EC:5.4.3.9]	PF04055.26, Radical SAM superfamily	#N/A
Curatedl_Viridian_bin_93_Illumina_392	subfam6337						PF08902.16, Domain of unknown function (DUF1848)	#N/A
Curatedl_Viridian_bin_93_Illumina_393	subfam0017						PF00462.29, Glutaredoxin; PF15643.11, Papain fold toxin 2	#N/A
Curatedl_Viridian_bin_93_Illumina_394	subfam0191							#N/A
Curatedl_Viridian_bin_93_Illumina_395	subfam5937							#N/A
Curatedl_Viridian_bin_93_Illumina_396	subfam3452							#N/A
Curatedl_Viridian_bin_93_Illumina_397	subfam1597							#N/A
Curatedl_Viridian_bin_93_Illumina_398	subfam7392							#N/A
Curatedl_Viridian_bin_93_Illumina_399	subfam0223							#N/A
Curatedl_Viridian_bin_93_Illumina_400	subfam3502							#N/A
Curatedl_Viridian_bin_93_Illumina_401	subfam5204	K21929	37.8	167.4	2e-48	uracil-DNA glycosylase [EC:3.2.2.27]	PF03167.24, Uracil DNA glycosylase superfamily	#N/A
Curatedl_Viridian_bin_93_Illumina_402	subfam5362						PF14528.11, LAGLIDADG-like domain	#N/A
Curatedl_Viridian_bin_93_Illumina_403	subfam6609							#N/A
Curatedl_Viridian_bin_93_Illumina_404	subfam5717							#N/A
Curatedl_Viridian_bin_93_Illumina_405	subfam0908							#N/A
Curatedl_Viridian_bin_93_Illumina_406	subfam5950							#N/A
Curatedl_Viridian_bin_93_Illumina_407	subfam2511							#N/A
Curatedl_Viridian_bin_93_Illumina_408	subfam7489							#N/A
Curatedl_Viridian_bin_93_Illumina_409	subfam0044							#N/A
Curatedl_Viridian_bin_93_Illumina_410	subfam0236							#N/A
Curatedl_Viridian_bin_93_Illumina_411	subfam2644						PF18955.5, Domain of unknown function (DUF5698); PF10035.14, Uncharacterized protein conserved in bacteria (DUF2179)	#N/A
Curatedl_Viridian_bin_93_Illumina_412	subfam5067							#N/A
Curatedl_Viridian_bin_93_Illumina_413	subfam1323							#N/A
Curatedl_Viridian_bin_93_Illumina_414	subfam0003							#N/A
Curatedl_Viridian_bin_93_Illumina_415	subfam2719							#N/A
Curatedl_Viridian_bin_93_Illumina_416	subfam0054							#N/A
Curatedl_Viridian_bin_93_Illumina_417	subfam1589							#N/A
Curatedl_Viridian_bin_93_Illumina_418	subfam1589							#N/A
Curatedl_Viridian_bin_93_Illumina_419	subfam0406							#N/A
Curatedl_Viridian_bin_93_Illumina_420	subfam6762							#N/A
Curatedl_Viridian_bin_93_Illumina_421	subfam5906	K09715	31.47	55.2	2.5e-14	uncharacterized protein	PF04457.17, MJ1316 RNA cyclic group end recognition domain	#N/A
Curatedl_Viridian_bin_93_Illumina_422	subfam0166						PF14522.11, Cytochrome c7 and related cytochrome c; PF14537.11, Cytochrome c3; PF02085.21, Class III cytochrome C family	#N/A
Curatedl_Viridian_bin_93_Illumina_423	subfam6512							#N/A
Curatedl_Viridian_bin_93_Illumina_424	subfam0829							#N/A
Curatedl_Viridian_bin_93_Illumina_425	subfam0194							#N/A
Curatedl_Viridian_bin_93_Illumina_426	subfam0052							#N/A
Curatedl_Viridian_bin_93_Illumina_427	subfam3233	K04800	288.83	512.4	4.1e-153	replication factor C large subunit	PF00004.34, ATPase family associated with various cellular activities (AAA); PF21960.1, RCF1/5-like, AAA+ ATPase lid domain; PF03215.20, Rad17 P-loop domain; PF05496.17, Holliday junction DNA helicase RuvB P-loop domain	#N/A
Curatedl_Viridian_bin_93_Illumina_428	subfam0386						PF18899.5, Domain of unknown function (DUF5655)	#N/A
Curatedl_Viridian_bin_93_Illumina_429	subfam1829							#N/A
Curatedl_Viridian_bin_93_Illumina_430	subfam4481							#N/A
Curatedl_Viridian_bin_93_Illumina_431	subfam7348							#N/A
Curatedl_Viridian_bin_93_Illumina_432	subfam3660							#N/A
Curatedl_Viridian_bin_93_Illumina_433	subfam6060							#N/A
Curatedl_Viridian_bin_93_Illumina_434	subfam4804							#N/A
Curatedl_Viridian_bin_93_Illumina_435	subfam3956							#N/A
Curatedl_Viridian_bin_93_Illumina_436	subfam0571	K01551	68.57	241.6	6.6e-71	arsenite/tail-anchored protein-transporting ATPase [EC:7.3.2.7 7.3.-.-]	PF02374.20, Anion-transporting ATPase; PF13614.11, AAA domain	#N/A
Curatedl_Viridian_bin_93_Illumina_437	subfam3140							#N/A
Curatedl_Viridian_bin_93_Illumina_438	subfam1167							#N/A
Curatedl_Viridian_bin_93_Illumina_439	subfam3699	K00762	108.37	108.9	1.2e-30	orotate phosphoribosyltransferase [EC:2.4.2.10]	PF00156.32, Phosphoribosyl transferase domain	#N/A
Curatedl_Viridian_bin_93_Illumina_440	subfam6416							#N/A
Curatedl_Viridian_bin_93_Illumina_441	subfam6604	K07502	85.13	187	2e-54	uncharacterized protein	PF13482.11, RNase_H superfamily; PF03104.24, DNA polymerase family B, exonuclease domain	#N/A
Curatedl_Viridian_bin_93_Illumina_442	subfam0592							#N/A
Curatedl_Viridian_bin_93_Illumina_443	subfam2682							#N/A
Curatedl_Viridian_bin_93_Illumina_444	subfam3258	K13587	370.53	523.9	2e-156	two-component system, cell cycle sensor histidine kinase and response regulator CckA [EC:2.7.13.3]	PF02518.31, Histidine kinase-, DNA gyrase B-, and HSP90-like ATPase; PF00072.29, Response regulator receiver domain; PF00512.30, His Kinase A (phospho-acceptor) domain; PF13426.12, PAS domain; PF08447.17, PAS fold; PF00989.30, PAS fold	#N/A
Curatedl_Viridian_bin_93_Illumina_445	subfam0203						PF01544.23, CorA-like Mg2+ transporter protein	#N/A
Curatedl_Viridian_bin_93_Illumina_446	subfam5559						PF13679.11, Methyltransferase domain	#N/A
Curatedl_Viridian_bin_93_Illumina_447	subfam6313							#N/A
Curatedl_Viridian_bin_93_Illumina_448	subfam7560							#N/A
Curatedl_Viridian_bin_93_Illumina_449	subfam5427							#N/A
Curatedl_Viridian_bin_93_Illumina_450	subfam6091							#N/A
Curatedl_Viridian_bin_93_Illumina_451	subfam5062	K06223	80.8	83.1	6.6e-23	DNA adenine methylase [EC:2.1.1.72]	PF02086.20, D12 class N6 adenine-specific DNA methyltransferase	#N/A
Curatedl_Viridian_bin_93_Illumina_452	subfam3677							#N/A
Curatedl_Viridian_bin_93_Illumina_453	subfam4780						PF20530.3, Domain of unknown function (DUF6745)	#N/A
Curatedl_Viridian_bin_93_Illumina_454	subfam2909							#N/A
Curatedl_Viridian_bin_93_Illumina_455	subfam5218							#N/A
Curatedl_Viridian_bin_93_Illumina_456	subfam3040							#N/A
Curatedl_Viridian_bin_93_Illumina_457	subfam0073							#N/A
Curatedl_Viridian_bin_93_Illumina_458	subfam1589							#N/A
Curatedl_Viridian_bin_93_Illumina_459	subfam7659							#N/A
Curatedl_Viridian_bin_93_Illumina_460	subfam0191							#N/A
Curatedl_Viridian_bin_93_Illumina_461	subfam2345							#N/A
Curatedl_Viridian_bin_93_Illumina_462	subfam0455	K16052	236.1	295.1	3.7e-87	MscS family membrane protein	PF00924.23, Mechanosensitive ion channel, beta-domain; PF21082.2, Mechanosensitive ion channel MscS, C-terminal; PF21088.2, Mechanosensitive ion channel, transmembrane helices 2/3	#N/A
Curatedl_Viridian_bin_93_Illumina_463	subfam4413	K01737	29.17	133.8	2.8e-38	6-pyruvoyltetrahydropterin/6-carboxytetrahydropterin synthase [EC:4.2.3.12 4.1.2.50]	PF01242.24, 6-pyruvoyl tetrahydropterin synthase	#N/A
Curatedl_Viridian_bin_93_Illumina_464	subfam6801							#N/A
Curatedl_Viridian_bin_93_Illumina_465	subfam3247							#N/A
Curatedl_Viridian_bin_93_Illumina_466	#N/A						PF00583.30, Acetyltransferase (GNAT) family; PF13508.12, Acetyltransferase (GNAT) domain; PF13673.12, Acetyltransferase (GNAT) domain; PF08445.15, FR47-like protein; PF13420.12, Acetyltransferase (GNAT) domain	#N/A
Curatedl_Viridian_bin_93_Illumina_467	subfam5068							#N/A
Curatedl_Viridian_bin_93_Illumina_468	subfam7066							#N/A
Curatedl_Viridian_bin_93_Illumina_469	subfam3203						PF00708.23, Acylphosphatase	#N/A
Curatedl_Viridian_bin_93_Illumina_470	subfam6084						PF04326.19, Schlafen, AlbA_2	#N/A
Curatedl_Viridian_bin_93_Illumina_471	subfam1273							#N/A
Curatedl_Viridian_bin_93_Illumina_472	#N/A							#N/A
Curatedl_Viridian_bin_93_Illumina_473	#N/A							#N/A
Curatedl_Viridian_bin_93_Illumina_474	#N/A							#N/A
Curatedl_Viridian_bin_93_Illumina_475	subfam0630	K09005	24.63	115.7	1e-32	uncharacterized protein	PF02643.20, Uncharacterized ACR, COG1430	#N/A
Curatedl_Viridian_bin_93_Illumina_476	subfam2227	K00808	470.63	617.9	3e-185	homospermidine synthase [EC:2.5.1.44]	PF03435.23, Saccharopine dehydrogenase NADP binding domain; PF16653.10, Saccharopine dehydrogenase C-terminal domain	#N/A
Curatedl_Viridian_bin_93_Illumina_477	subfam5694							#N/A
Curatedl_Viridian_bin_93_Illumina_478	subfam1434						PF00037.32, 4Fe-4S binding domain; PF12837.12, 4Fe-4S binding domain; PF12838.12, 4Fe-4S dicluster domain; PF12797.12, 4Fe-4S binding domain; PF13237.11, 4Fe-4S dicluster domain; PF14697.11, 4Fe-4S dicluster domain; PF13187.11, 4Fe-4S dicluster domain; PF12800.12, 4Fe-4S binding domain; PF13484.11, 4Fe-4S double cluster binding domain; PF13534.11, 4Fe-4S dicluster domain; PF13183.11, 4Fe-4S dicluster domain; PF12798.12, 4Fe-4S binding domain; PF17179.9, 4Fe-4S dicluster domain	#N/A
Curatedl_Viridian_bin_93_Illumina_479	subfam0234	K03236	52.13	97.5	4.6e-27	translation initiation factor 1A	PF01176.24, Translation initiation factor 1A / IF-1	#N/A
Curatedl_Viridian_bin_93_Illumina_480	subfam4135							#N/A
Curatedl_Viridian_bin_93_Illumina_481	subfam5452	K05873	77.87	106.2	7.1e-30	adenylate cyclase, class 2 [EC:4.6.1.1]	PF01928.26, CYTH domain	#N/A
Curatedl_Viridian_bin_93_Illumina_482	subfam6001							#N/A
Curatedl_Viridian_bin_93_Illumina_483	subfam0339						PF00127.25, Copper binding proteins, plastocyanin/azurin family; PF13473.11, Cupredoxin-like domain	#N/A
Curatedl_Viridian_bin_93_Illumina_484	subfam0784							#N/A
Curatedl_Viridian_bin_93_Illumina_485	subfam2251						PF03463.20, eRF1 domain 1	#N/A
Curatedl_Viridian_bin_93_Illumina_486	subfam3463	K03265	71.53	173.7	2.1e-50	peptide chain release factor subunit 1	PF03464.20, eRF1 domain 2; PF03465.20, eRF1 domain 3; PF18854.6, Bacterial archaeo-eukaryotic release factor family 10	#N/A
Curatedl_Viridian_bin_93_Illumina_487	subfam4996							#N/A
Curatedl_Viridian_bin_93_Illumina_488	subfam6399							#N/A
Curatedl_Viridian_bin_93_Illumina_489	subfam5220							#N/A
Curatedl_Viridian_bin_93_Illumina_490	subfam2328							#N/A
Curatedl_Viridian_bin_93_Illumina_491	subfam4365							#N/A
Curatedl_Viridian_bin_93_Illumina_492	subfam0388							#N/A
Curatedl_Viridian_bin_93_Illumina_493	#N/A							#N/A
Curatedl_Viridian_bin_93_Illumina_494	subfam2371							#N/A
Curatedl_Viridian_bin_93_Illumina_495	subfam5586							#N/A
Curatedl_Viridian_bin_93_Illumina_496	subfam6040							#N/A
Curatedl_Viridian_bin_93_Illumina_497	subfam7201							#N/A
Curatedl_Viridian_bin_93_Illumina_498	subfam3677							#N/A
Curatedl_Viridian_bin_93_Illumina_499	subfam4780						PF20530.3, Domain of unknown function (DUF6745)	#N/A
Curatedl_Viridian_bin_93_Illumina_500	subfam4516							#N/A
Curatedl_Viridian_bin_93_Illumina_501	subfam2846							#N/A
Curatedl_Viridian_bin_93_Illumina_502	subfam2391							#N/A
Curatedl_Viridian_bin_93_Illumina_503	subfam5396							#N/A
Curatedl_Viridian_bin_93_Illumina_504	subfam0805	K00549	35.93	52.1	1.4e-13	5-methyltetrahydropteroyltriglutamate--homocysteine methyltransferase [EC:2.1.1.14]		#N/A
Curatedl_Viridian_bin_93_Illumina_505	subfam6189							#N/A
Curatedl_Viridian_bin_93_Illumina_506	subfam2494							#N/A
Curatedl_Viridian_bin_93_Illumina_507	subfam3343							#N/A
Curatedl_Viridian_bin_93_Illumina_508	subfam3216	K03574	70.3	75.3	1.6e-20	8-oxo-dGTP diphosphatase [EC:3.6.1.55]	PF00293.33, NUDIX domain	#N/A
Curatedl_Viridian_bin_93_Illumina_509	subfam1498							#N/A
Curatedl_Viridian_bin_93_Illumina_510	subfam7396							#N/A
Curatedl_Viridian_bin_93_Illumina_511	subfam7187	K10761	94.13	129.3	6.1e-37	tRNA(His) guanylyltransferase [EC:2.7.7.79]	PF04446.17, tRNAHis guanylyltransferase	#N/A
Curatedl_Viridian_bin_93_Illumina_512	subfam6777							#N/A
Curatedl_Viridian_bin_93_Illumina_513	subfam2232							#N/A
Curatedl_Viridian_bin_93_Illumina_514	subfam3136							#N/A
Curatedl_Viridian_bin_93_Illumina_515	subfam3002						PF13328.11, HD domain; PF01966.27, HD domain	#N/A
Curatedl_Viridian_bin_93_Illumina_516	subfam6965						PF14239.11, RRXRR protein	#N/A
Curatedl_Viridian_bin_93_Illumina_517	#N/A							#N/A
Curatedl_Viridian_bin_93_Illumina_518	subfam2126						PF11978.13, Shoulder domain; PF17795.6, Major Vault Protein Repeat domain; PF01145.30, SPFH domain / Band 7 family	#N/A
Curatedl_Viridian_bin_93_Illumina_519	subfam0692							#N/A
Curatedl_Viridian_bin_93_Illumina_520	subfam4405						PF00929.29, Exonuclease	#N/A
Curatedl_Viridian_bin_93_Illumina_521	subfam5267							#N/A
Curatedl_Viridian_bin_93_Illumina_522	subfam5909							#N/A
Curatedl_Viridian_bin_93_Illumina_523	subfam3120	K02867	59.8	140.2	3.1e-40	large subunit ribosomal protein L11	PF00298.24, Ribosomal protein L11, RNA binding domain; PF03946.19, Ribosomal protein L11, N-terminal domain	#N/A
Curatedl_Viridian_bin_93_Illumina_524	subfam1135							#N/A
Curatedl_Viridian_bin_93_Illumina_525	subfam1943							#N/A
Curatedl_Viridian_bin_93_Illumina_526	subfam6521							#N/A
Curatedl_Viridian_bin_93_Illumina_527	#N/A							#N/A
Curatedl_Viridian_bin_93_Illumina_528	subfam7425							#N/A
Curatedl_Viridian_bin_93_Illumina_529	subfam0668							#N/A
Curatedl_Viridian_bin_93_Illumina_530	subfam2753							#N/A
Curatedl_Viridian_bin_93_Illumina_531	subfam5178							#N/A
Curatedl_Viridian_bin_93_Illumina_532	subfam7747							#N/A
Curatedl_Viridian_bin_93_Illumina_533	subfam3204							#N/A
Curatedl_Viridian_bin_93_Illumina_534	subfam7202							#N/A
Curatedl_Viridian_bin_93_Illumina_535	subfam2436	K10773	132.2	250.1	1.2e-73	endonuclease III [EC:3.2.2.- 4.2.99.18]	PF00730.30, HhH-GPD superfamily base excision DNA repair protein; PF00633.28, Helix-hairpin-helix motif	#N/A
Curatedl_Viridian_bin_93_Illumina_536	subfam4600							#N/A
Curatedl_Viridian_bin_93_Illumina_537	subfam3593	K06940	34.53	51	5e-13	uncharacterized protein	PF03692.20, Putative zinc- or iron-chelating domain	#N/A
Curatedl_Viridian_bin_93_Illumina_538	subfam2743							#N/A
Curatedl_Viridian_bin_93_Illumina_539	subfam5109							#N/A
Curatedl_Viridian_bin_93_Illumina_540	subfam0104							#N/A
Curatedl_Viridian_bin_93_Illumina_541	subfam1092	K00858	36	92.9	6.4e-26	NAD+ kinase [EC:2.7.1.23]	PF20143.4, ATP-NAD kinase C-terminal domain	#N/A
Curatedl_Viridian_bin_93_Illumina_542	#N/A							#N/A
Curatedl_Viridian_bin_93_Illumina_543	subfam6774	K09727	114.1	129.3	2.5e-37	uncharacterized protein	PF04009.17, Protein of unknown function (DUF356)	#N/A
Curatedl_Viridian_bin_93_Illumina_544	subfam2833							#N/A
Curatedl_Viridian_bin_93_Illumina_545	subfam0312							#N/A
Curatedl_Viridian_bin_93_Illumina_546	subfam1623							#N/A
Curatedl_Viridian_bin_93_Illumina_547	subfam5558	K03671	113.77	123.7	3.8e-35	thioredoxin	PF00085.25, Thioredoxin; PF13905.11, Thioredoxin-like; PF13098.11, Thioredoxin-like domain; PF14595.11, Thioredoxin; PF13728.11, F plasmid transfer operon protein; PF08534.15, Redoxin; PF13462.11, Thioredoxin	#N/A
Curatedl_Viridian_bin_93_Illumina_548	subfam5650	K13283	189.37	269.8	8.2e-80	ferrous-iron efflux pump FieF	PF01545.26, Cation efflux family; PF16916.10, Dimerisation domain of Zinc Transporter	#N/A
Curatedl_Viridian_bin_93_Illumina_549	subfam1588							#N/A
Curatedl_Viridian_bin_93_Illumina_550	subfam0017							#N/A
Curatedl_Viridian_bin_93_Illumina_551	#N/A							#N/A
Curatedl_Viridian_bin_93_Illumina_552	subfam2255							#N/A
Curatedl_Viridian_bin_93_Illumina_553	subfam6434							#N/A
Curatedl_Viridian_bin_93_Illumina_554	subfam1873							#N/A
Curatedl_Viridian_bin_93_Illumina_555	subfam3770							#N/A
Curatedl_Viridian_bin_93_Illumina_556	subfam0328							#N/A
Curatedl_Viridian_bin_93_Illumina_557	subfam5024	K22881	63.2	127	4.7e-36	poly[(R)-3-hydroxyalkanoate] polymerase subunit PhaE	PF09712.15, Poly(R)-hydroxyalkanoic acid synthase subunit (PHA_synth_III_E)	#N/A
Curatedl_Viridian_bin_93_Illumina_558	subfam6266	K03821	182.63	358.9	2.7e-106	poly[(R)-3-hydroxyalkanoate] polymerase subunit PhaC [EC:2.3.1.304]	PF00561.25, alpha/beta hydrolase fold; PF07167.18, Poly-beta-hydroxybutyrate polymerase (PhaC) N-terminus; PF12146.13, Serine aminopeptidase, S33; PF06850.16, PHB de-polymerase C-terminus	#N/A
Curatedl_Viridian_bin_93_Illumina_559	subfam6645							#N/A
Curatedl_Viridian_bin_93_Illumina_560	subfam4083	K00059	272.6	340	7.5e-101	3-oxoacyl-[acyl-carrier protein] reductase [EC:1.1.1.100]	PF13561.11, Enoyl-(Acyl carrier protein) reductase; PF00106.30, short chain dehydrogenase; PF08659.15, KR domain	#N/A
Curatedl_Viridian_bin_93_Illumina_561	subfam6978	K00626	484.87	541.6	8.1e-162	acetyl-CoA C-acetyltransferase [EC:2.3.1.9]	PF00108.28, Thiolase, N-terminal domain; PF02803.23, Thiolase, C-terminal domain	#N/A
Curatedl_Viridian_bin_93_Illumina_562	subfam4083	K00059	272.6	364.4	3.1e-108	3-oxoacyl-[acyl-carrier protein] reductase [EC:1.1.1.100]	PF13561.11, Enoyl-(Acyl carrier protein) reductase; PF00106.30, short chain dehydrogenase; PF08659.15, KR domain; PF01370.26, NAD dependent epimerase/dehydratase family	#N/A
Curatedl_Viridian_bin_93_Illumina_563	subfam5107							#N/A
Curatedl_Viridian_bin_93_Illumina_564	subfam5463							#N/A
Curatedl_Viridian_bin_93_Illumina_565	subfam1778	K04069	117	136.3	4.1e-39	pyruvate formate lyase activating enzyme [EC:1.97.1.4]	PF04055.26, Radical SAM superfamily; PF13353.11, 4Fe-4S single cluster domain	#N/A
Curatedl_Viridian_bin_93_Illumina_566	subfam1162						PF18780.6, Homing endonuclease associated repeat	#N/A
Curatedl_Viridian_bin_93_Illumina_567	subfam0479							#N/A
Curatedl_Viridian_bin_93_Illumina_568	subfam4243							#N/A
Curatedl_Viridian_bin_93_Illumina_569	subfam0166						PF14522.11, Cytochrome c7 and related cytochrome c; PF14537.11, Cytochrome c3; PF02085.21, Class III cytochrome C family; PF09699.15, Doubled CXXCH motif (Paired_CXXCH_1); PF13435.11, Cytochrome c554 and c-prime	#N/A
Curatedl_Viridian_bin_93_Illumina_570	subfam6855	K00127	61.57	89.8	7e-25	formate dehydrogenase subunit gamma	PF01292.25, Prokaryotic cytochrome b561	#N/A
Curatedl_Viridian_bin_93_Illumina_571	subfam4745							#N/A
Curatedl_Viridian_bin_93_Illumina_572	subfam4243							#N/A
Curatedl_Viridian_bin_93_Illumina_573	subfam0166						PF02085.21, Class III cytochrome C family; PF14522.11, Cytochrome c7 and related cytochrome c; PF09699.15, Doubled CXXCH motif (Paired_CXXCH_1)	#N/A
Curatedl_Viridian_bin_93_Illumina_574	subfam7614	K00124	155.07	203.5	2e-59	formate dehydrogenase iron-sulfur subunit	PF13247.11, 4Fe-4S dicluster domain; PF12838.12, 4Fe-4S dicluster domain; PF00037.32, 4Fe-4S binding domain; PF13187.11, 4Fe-4S dicluster domain; PF12797.12, 4Fe-4S binding domain; PF12837.12, 4Fe-4S binding domain; PF13237.11, 4Fe-4S dicluster domain	#N/A
Curatedl_Viridian_bin_93_Illumina_575	subfam0909						PF03916.19, Polysulphide reductase, NrfD	#N/A
Curatedl_Viridian_bin_93_Illumina_576	subfam4243							#N/A
Curatedl_Viridian_bin_93_Illumina_577	subfam1684							#N/A
Curatedl_Viridian_bin_93_Illumina_578	subfam0738							#N/A
Curatedl_Viridian_bin_93_Illumina_579	subfam3181							#N/A
Curatedl_Viridian_bin_93_Illumina_580	subfam6738						PF13521.11, AAA domain	#N/A
Curatedl_Viridian_bin_93_Illumina_581	subfam0017							#N/A
Curatedl_Viridian_bin_93_Illumina_582	subfam2784							#N/A
Curatedl_Viridian_bin_93_Illumina_583	subfam2252							#N/A
Curatedl_Viridian_bin_93_Illumina_584	subfam5912							#N/A
Curatedl_Viridian_bin_93_Illumina_585	subfam7135							#N/A
Curatedl_Viridian_bin_93_Illumina_586	subfam5136							#N/A
Curatedl_Viridian_bin_93_Illumina_587	subfam7147							#N/A
Curatedl_Viridian_bin_93_Illumina_588	subfam7106							#N/A
Curatedl_Viridian_bin_93_Illumina_589	subfam4232							#N/A
Curatedl_Viridian_bin_93_Illumina_590	subfam1578							#N/A
Curatedl_Viridian_bin_93_Illumina_591	subfam4622							#N/A
Curatedl_Viridian_bin_93_Illumina_592	subfam0128						PF13692.11, Glycosyl transferases group 1; PF00534.25, Glycosyl transferases group 1; PF20706.2, Family 4 Glycosyltransferase in conflict systems	#N/A
Curatedl_Viridian_bin_93_Illumina_593	subfam0128						PF20706.2, Family 4 Glycosyltransferase in conflict systems; PF13692.11, Glycosyl transferases group 1; PF00534.25, Glycosyl transferases group 1	#N/A
Curatedl_Viridian_bin_93_Illumina_594	subfam7128							#N/A
Curatedl_Viridian_bin_93_Illumina_595	subfam5884							#N/A
Curatedl_Viridian_bin_93_Illumina_596	subfam7128							#N/A
Curatedl_Viridian_bin_93_Illumina_597	subfam2813							#N/A
Curatedl_Viridian_bin_93_Illumina_598	subfam7136							#N/A
Curatedl_Viridian_bin_93_Illumina_599	subfam0592							#N/A
Curatedl_Viridian_bin_93_Illumina_600	subfam2813							#N/A
Curatedl_Viridian_bin_93_Illumina_601	subfam5549						PF08241.17, Methyltransferase domain; PF13649.11, Methyltransferase domain; PF13489.11, Methyltransferase domain; PF13847.11, Methyltransferase domain; PF08242.17, Methyltransferase domain; PF07021.17, Methionine biosynthesis protein MetW	#N/A
Curatedl_Viridian_bin_93_Illumina_602	subfam6421							#N/A
Curatedl_Viridian_bin_93_Illumina_603	subfam6421						PF00535.31, Glycosyl transferase family 2	#N/A
Curatedl_Viridian_bin_93_Illumina_604	subfam6421							#N/A
Curatedl_Viridian_bin_93_Illumina_605	subfam7075						PF01370.26, NAD dependent epimerase/dehydratase family; PF16363.10, GDP-mannose 4,6 dehydratase; PF01073.24, 3-beta hydroxysteroid dehydrogenase/isomerase family; PF04321.22, RmlD substrate binding domain; PF13460.11, NAD(P)H-binding; PF02719.20, Polysaccharide biosynthesis protein; PF07993.17, Male sterility protein; PF05368.18, NmrA-like family	#N/A
Curatedl_Viridian_bin_93_Illumina_606	subfam7075						PF01370.26, NAD dependent epimerase/dehydratase family; PF16363.10, GDP-mannose 4,6 dehydratase; PF01073.24, 3-beta hydroxysteroid dehydrogenase/isomerase family; PF04321.22, RmlD substrate binding domain; PF02719.20, Polysaccharide biosynthesis protein; PF07993.17, Male sterility protein; PF13460.11, NAD(P)H-binding	#N/A
Curatedl_Viridian_bin_93_Illumina_607	subfam4002						PF04055.26, Radical SAM superfamily; PF02310.24, B12 binding domain; PF14528.11, LAGLIDADG-like domain	#N/A
Curatedl_Viridian_bin_93_Illumina_608	subfam5707	K13018	134.2	186.2	2.8e-54	UDP-2-acetamido-3-amino-2,3-dideoxy-glucuronate N-acetyltransferase [EC:2.3.1.201]	PF00132.29, Bacterial transferase hexapeptide (six repeats); PF14602.11, Hexapeptide repeat of succinyl-transferase	#N/A
Curatedl_Viridian_bin_93_Illumina_609	subfam7635						PF01041.22, DegT/DnrJ/EryC1/StrS aminotransferase family; PF01212.26, Beta-eliminating lyase	#N/A
Curatedl_Viridian_bin_93_Illumina_610	subfam3427	K18855	308.77	365.7	6.8e-109	UDP-N-acetylglucosamine 3-dehydrogenase [EC:1.1.1.374]	PF01408.27, Oxidoreductase family, NAD-binding Rossmann fold; PF02894.22, Oxidoreductase family, C-terminal alpha/beta domain; PF22725.1, GFO/IDH/MocA C-terminal domain; PF03807.22, NADP oxidoreductase coenzyme F420-dependent	#N/A
Curatedl_Viridian_bin_93_Illumina_611	subfam7197						PF00535.31, Glycosyl transferase family 2	#N/A
Curatedl_Viridian_bin_93_Illumina_612	subfam4843						PF00534.25, Glycosyl transferases group 1; PF13692.11, Glycosyl transferases group 1; PF13439.11, Glycosyltransferase Family 4	#N/A
Curatedl_Viridian_bin_93_Illumina_613	subfam7239	K24288	84.1	136.9	2.3e-39	MMP 1-O-methyltransferase [EC:2.1.1.365]	PF13578.11, Methyltransferase domain	#N/A
Curatedl_Viridian_bin_93_Illumina_614	subfam0206							#N/A
Curatedl_Viridian_bin_93_Illumina_615	subfam7148							#N/A
Curatedl_Viridian_bin_93_Illumina_616	subfam0728						PF18780.6, Homing endonuclease associated repeat	#N/A
Curatedl_Viridian_bin_93_Illumina_617	subfam4330						PF00534.25, Glycosyl transferases group 1; PF13692.11, Glycosyl transferases group 1	#N/A
Curatedl_Viridian_bin_93_Illumina_618	subfam5813							#N/A
Curatedl_Viridian_bin_93_Illumina_619	subfam7868							#N/A
Curatedl_Viridian_bin_93_Illumina_620	subfam1618							#N/A
Curatedl_Viridian_bin_93_Illumina_621	subfam0191							#N/A
Curatedl_Viridian_bin_93_Illumina_622	subfam0191							#N/A
Curatedl_Viridian_bin_93_Illumina_623	subfam0191							#N/A
Curatedl_Viridian_bin_93_Illumina_624	subfam0191							#N/A
Curatedl_Viridian_bin_93_Illumina_625	subfam2928							#N/A
Curatedl_Viridian_bin_93_Illumina_626	subfam0504							#N/A
Curatedl_Viridian_bin_93_Illumina_627	subfam6217							#N/A
Curatedl_Viridian_bin_93_Illumina_628	#N/A							#N/A
Curatedl_Viridian_bin_93_Illumina_629	subfam4829						PF01541.29, GIY-YIG catalytic domain	#N/A
Curatedl_Viridian_bin_93_Illumina_630	subfam5596							#N/A
Curatedl_Viridian_bin_93_Illumina_631	subfam5340							#N/A
Curatedl_Viridian_bin_93_Illumina_632	subfam2540							#N/A
Curatedl_Viridian_bin_93_Illumina_633	subfam5144							#N/A
Curatedl_Viridian_bin_93_Illumina_634	subfam6838							#N/A
Curatedl_Viridian_bin_93_Illumina_635	subfam0191							#N/A
Curatedl_Viridian_bin_93_Illumina_636	subfam0017							#N/A
Curatedl_Viridian_bin_93_Illumina_637	subfam5695							#N/A
Curatedl_Viridian_bin_93_Illumina_638	subfam5695							#N/A
Curatedl_Viridian_bin_93_Illumina_639	subfam2998							#N/A
Curatedl_Viridian_bin_93_Illumina_640	subfam3145							#N/A
Curatedl_Viridian_bin_93_Illumina_641	subfam7136							#N/A
Curatedl_Viridian_bin_93_Illumina_642	subfam7136							#N/A
Curatedl_Viridian_bin_93_Illumina_643	subfam7136							#N/A
Curatedl_Viridian_bin_93_Illumina_644	subfam6721							#N/A
Curatedl_Viridian_bin_93_Illumina_645	subfam6721							#N/A
Curatedl_Viridian_bin_93_Illumina_646	subfam3627							#N/A
Curatedl_Viridian_bin_93_Illumina_647	subfam0964							#N/A
Curatedl_Viridian_bin_93_Illumina_648	subfam7284							#N/A
Curatedl_Viridian_bin_93_Illumina_649	subfam7475							#N/A
Curatedl_Viridian_bin_93_Illumina_650	subfam1512							#N/A
Curatedl_Viridian_bin_93_Illumina_651	subfam7284							#N/A
Curatedl_Viridian_bin_93_Illumina_652	subfam2087							#N/A
Curatedl_Viridian_bin_93_Illumina_653	subfam6443							#N/A
Curatedl_Viridian_bin_93_Illumina_654	subfam2087							#N/A
Curatedl_Viridian_bin_93_Illumina_655	subfam6907							#N/A
Curatedl_Viridian_bin_93_Illumina_656	subfam4460							#N/A
Curatedl_Viridian_bin_93_Illumina_657	subfam1345							#N/A
Curatedl_Viridian_bin_93_Illumina_658	subfam3729							#N/A
Curatedl_Viridian_bin_93_Illumina_659	subfam2851							#N/A
Curatedl_Viridian_bin_93_Illumina_660	subfam4589							#N/A
Curatedl_Viridian_bin_93_Illumina_661	subfam0100							#N/A
Curatedl_Viridian_bin_93_Illumina_662	subfam6127							#N/A
Curatedl_Viridian_bin_93_Illumina_663	subfam1156						PF08308.16, PEGA domain; PF22820.1, TcaA protein 3rd/4th domain	#N/A
Curatedl_Viridian_bin_93_Illumina_664	subfam5548						PF08308.16, PEGA domain	#N/A
Curatedl_Viridian_bin_93_Illumina_665	subfam3798							#N/A
Curatedl_Viridian_bin_93_Illumina_666	subfam1999							#N/A
Curatedl_Viridian_bin_93_Illumina_667	subfam5145							#N/A
Curatedl_Viridian_bin_93_Illumina_668	subfam0046						PF02368.23, Bacterial Ig-like domain (group 2)	#N/A
Curatedl_Viridian_bin_93_Illumina_669	subfam1685						PF08308.16, PEGA domain	#N/A
Curatedl_Viridian_bin_93_Illumina_670	subfam7642							#N/A
Curatedl_Viridian_bin_93_Illumina_671	subfam0477							#N/A
Curatedl_Viridian_bin_93_Illumina_672	subfam7751							#N/A
Curatedl_Viridian_bin_93_Illumina_673	subfam1540							#N/A
Curatedl_Viridian_bin_93_Illumina_674	subfam4998	K09607	125.37	211.4	1e-61	immune inhibitor A [EC:3.4.24.-]	PF05547.16, Immune inhibitor A peptidase M6, catalytic domain	#N/A
Curatedl_Viridian_bin_93_Illumina_675	subfam4310							#N/A
Curatedl_Viridian_bin_93_Illumina_676	subfam3810							#N/A
Curatedl_Viridian_bin_93_Illumina_677	subfam6523							#N/A
Curatedl_Viridian_bin_93_Illumina_678	subfam6523							#N/A
Curatedl_Viridian_bin_93_Illumina_679	subfam0660							#N/A
Curatedl_Viridian_bin_93_Illumina_680	subfam0753							#N/A
Curatedl_Viridian_bin_93_Illumina_681	subfam3195							#N/A
Curatedl_Viridian_bin_93_Illumina_682	subfam1502						PF00801.25, PKD domain; PF18911.5, PKD domain	#N/A
Curatedl_Viridian_bin_93_Illumina_683	subfam1502							#N/A
Curatedl_Viridian_bin_93_Illumina_684	subfam6523							#N/A
Curatedl_Viridian_bin_93_Illumina_685	subfam0660							#N/A
Curatedl_Viridian_bin_93_Illumina_686	subfam4998	K09607	125.37	210.6	1.9e-61	immune inhibitor A [EC:3.4.24.-]	PF05547.16, Immune inhibitor A peptidase M6, catalytic domain	#N/A
Curatedl_Viridian_bin_93_Illumina_687	subfam3475						PF10102.14, Domain of unknown function (DUF2341)	#N/A
Curatedl_Viridian_bin_93_Illumina_688	subfam1348						PF08308.16, PEGA domain	#N/A
Curatedl_Viridian_bin_93_Illumina_689	subfam7756						PF10102.14, Domain of unknown function (DUF2341)	#N/A
Curatedl_Viridian_bin_93_Illumina_690	subfam2568						PF08308.16, PEGA domain; PF20608.3, Phage tail tube protein C-terminal domain; PF07550.16, Heme-binding protein Shr-like, Hb-interacting domain	#N/A
Curatedl_Viridian_bin_93_Illumina_691	subfam7559							#N/A
Curatedl_Viridian_bin_93_Illumina_692	subfam2392							#N/A
Curatedl_Viridian_bin_93_Illumina_693	subfam2392							#N/A
Curatedl_Viridian_bin_93_Illumina_694	subfam2392							#N/A
Curatedl_Viridian_bin_93_Illumina_695	subfam5199							#N/A
Curatedl_Viridian_bin_93_Illumina_696	subfam1156						PF08308.16, PEGA domain; PF18911.5, PKD domain; PF00801.25, PKD domain	#N/A
Curatedl_Viridian_bin_93_Illumina_697	subfam0660						PF08308.16, PEGA domain	#N/A
Curatedl_Viridian_bin_93_Illumina_698	#N/A							#N/A
Curatedl_Viridian_bin_93_Illumina_699	subfam1156						PF08308.16, PEGA domain; PF18911.5, PKD domain; PF00801.25, PKD domain	#N/A
Curatedl_Viridian_bin_93_Illumina_700	subfam2392							#N/A
Curatedl_Viridian_bin_93_Illumina_701	subfam5199							#N/A
Curatedl_Viridian_bin_93_Illumina_702	subfam7685							#N/A
Curatedl_Viridian_bin_93_Illumina_703	subfam2456							#N/A
Curatedl_Viridian_bin_93_Illumina_704	subfam5548						PF08308.16, PEGA domain	#N/A
Curatedl_Viridian_bin_93_Illumina_705	subfam4162							#N/A
Curatedl_Viridian_bin_93_Illumina_706	subfam6051							#N/A
Curatedl_Viridian_bin_93_Illumina_707	subfam6496						PF08308.16, PEGA domain	#N/A
Curatedl_Viridian_bin_93_Illumina_708	subfam6889						PF08308.16, PEGA domain	#N/A
Curatedl_Viridian_bin_93_Illumina_709	subfam2568						PF08308.16, PEGA domain	#N/A
Curatedl_Viridian_bin_93_Illumina_710	subfam7345							#N/A
Curatedl_Viridian_bin_93_Illumina_711	subfam0220							#N/A
Curatedl_Viridian_bin_93_Illumina_712	subfam5246							#N/A
Curatedl_Viridian_bin_93_Illumina_713	subfam1160							#N/A
Curatedl_Viridian_bin_93_Illumina_714	subfam2279							#N/A
Curatedl_Viridian_bin_93_Illumina_715	subfam3262							#N/A
Curatedl_Viridian_bin_93_Illumina_716	#N/A							#N/A
Curatedl_Viridian_bin_93_Illumina_717	subfam1538						PF12791.12, Anti-sigma factor N-terminus	#N/A
Curatedl_Viridian_bin_93_Illumina_718	subfam6251							#N/A
Curatedl_Viridian_bin_93_Illumina_719	subfam2754							#N/A
Curatedl_Viridian_bin_93_Illumina_720	subfam2754							#N/A
Curatedl_Viridian_bin_93_Illumina_721	subfam2487							#N/A
Curatedl_Viridian_bin_93_Illumina_722	subfam5210							#N/A
Curatedl_Viridian_bin_93_Illumina_723	subfam3262							#N/A
Curatedl_Viridian_bin_93_Illumina_724	subfam6104							#N/A
Curatedl_Viridian_bin_93_Illumina_725	#N/A							#N/A
Curatedl_Viridian_bin_93_Illumina_726	subfam6104							#N/A
Curatedl_Viridian_bin_93_Illumina_727	subfam4861						PF00534.25, Glycosyl transferases group 1; PF13692.11, Glycosyl transferases group 1; PF13524.11, Glycosyl transferases group 1	#N/A
Curatedl_Viridian_bin_93_Illumina_728	subfam0168						PF08241.17, Methyltransferase domain; PF13489.11, Methyltransferase domain; PF13649.11, Methyltransferase domain; PF00534.25, Glycosyl transferases group 1; PF08242.17, Methyltransferase domain; PF13439.11, Glycosyltransferase Family 4; PF13847.11, Methyltransferase domain; PF13692.11, Glycosyl transferases group 1; PF01209.23, ubiE/COQ5 methyltransferase family	#N/A
Curatedl_Viridian_bin_93_Illumina_729	subfam7136							#N/A
Curatedl_Viridian_bin_93_Illumina_730	subfam5315							#N/A
Curatedl_Viridian_bin_93_Illumina_731	subfam7426							#N/A
Curatedl_Viridian_bin_93_Illumina_732	subfam7328						PF02518.31, Histidine kinase-, DNA gyrase B-, and HSP90-like ATPase; PF00512.30, His Kinase A (phospho-acceptor) domain; PF13426.12, PAS domain; PF00989.30, PAS fold; PF08447.17, PAS fold; PF14501.11, GHKL domain; PF13188.12, PAS domain	#N/A
Curatedl_Viridian_bin_93_Illumina_733	subfam7545	K11355	167.47	197.5	2.7e-58	two-component system, chemotaxis family, response regulator Rcp1	PF00072.29, Response regulator receiver domain	#N/A
Curatedl_Viridian_bin_93_Illumina_734	subfam3258						PF13426.12, PAS domain; PF00989.30, PAS fold; PF08448.15, PAS fold; PF02518.31, Histidine kinase-, DNA gyrase B-, and HSP90-like ATPase; PF13188.12, PAS domain; PF00072.29, Response regulator receiver domain; PF08447.17, PAS fold; PF00512.30, His Kinase A (phospho-acceptor) domain; PF12860.12, PAS fold; PF13596.11, PAS domain	#N/A
Curatedl_Viridian_bin_93_Illumina_735	subfam1160						PF00561.25, alpha/beta hydrolase fold	#N/A
Curatedl_Viridian_bin_93_Illumina_736	subfam7674							#N/A
Curatedl_Viridian_bin_93_Illumina_737	subfam7039							#N/A
Curatedl_Viridian_bin_93_Illumina_738	subfam3279							#N/A
Curatedl_Viridian_bin_93_Illumina_739	subfam0837							#N/A
Curatedl_Viridian_bin_93_Illumina_740	subfam6114							#N/A
Curatedl_Viridian_bin_93_Illumina_741	subfam0837							#N/A
Curatedl_Viridian_bin_93_Illumina_742	subfam4133							#N/A
Curatedl_Viridian_bin_93_Illumina_743	subfam3831						PF00535.31, Glycosyl transferase family 2; PF13641.11, Glycosyltransferase like family 2	#N/A
Curatedl_Viridian_bin_93_Illumina_744	subfam5194							#N/A
Curatedl_Viridian_bin_93_Illumina_745	subfam0966							#N/A
Curatedl_Viridian_bin_93_Illumina_746	subfam0966						PF08308.16, PEGA domain	#N/A
Curatedl_Viridian_bin_93_Illumina_747	subfam4541							#N/A
Curatedl_Viridian_bin_93_Illumina_748	subfam4336						PF08308.16, PEGA domain	#N/A
Curatedl_Viridian_bin_93_Illumina_749	subfam6843							#N/A
Curatedl_Viridian_bin_93_Illumina_750	subfam3224						PF22277.1, EncFtn-like; PF02915.22, Rubrerythrin	#N/A
Curatedl_Viridian_bin_93_Illumina_751	subfam5790							#N/A
Curatedl_Viridian_bin_93_Illumina_752	subfam7531							#N/A
Curatedl_Viridian_bin_93_Illumina_753	subfam1560							#N/A
Curatedl_Viridian_bin_93_Illumina_754	subfam6965						PF14239.11, RRXRR protein	#N/A
Curatedl_Viridian_bin_93_Illumina_755	subfam6593							#N/A
Curatedl_Viridian_bin_93_Illumina_756	subfam6907							#N/A
Curatedl_Viridian_bin_93_Illumina_757	subfam4539	K01858	76.13	203.4	2.3e-59	myo-inositol-1-phosphate synthase [EC:5.5.1.4]	PF01658.22, Myo-inositol-1-phosphate synthase	#N/A
Curatedl_Viridian_bin_93_Illumina_758	subfam2214							#N/A
Curatedl_Viridian_bin_93_Illumina_759	subfam4385							#N/A
Curatedl_Viridian_bin_93_Illumina_760	subfam2087							#N/A
Curatedl_Viridian_bin_93_Illumina_761	subfam5265							#N/A
Curatedl_Viridian_bin_93_Illumina_762	subfam2087							#N/A
Curatedl_Viridian_bin_93_Illumina_763	subfam1594							#N/A
Curatedl_Viridian_bin_93_Illumina_764	subfam3264	K00974	263.6	313.4	9.3e-93	tRNA nucleotidyltransferase (CCA-adding enzyme) [EC:2.7.7.72 3.1.3.- 3.1.4.-]	PF01743.25, Poly A polymerase head domain; PF12627.12, Probable RNA and SrmB- binding site of polymerase A; PF01966.27, HD domain	#N/A
Curatedl_Viridian_bin_93_Illumina_765	subfam2000							#N/A
Curatedl_Viridian_bin_93_Illumina_766	subfam5625							#N/A
Curatedl_Viridian_bin_93_Illumina_767	subfam0229							#N/A
Curatedl_Viridian_bin_93_Illumina_768	subfam2352							#N/A
Curatedl_Viridian_bin_93_Illumina_769	subfam7207							#N/A
Curatedl_Viridian_bin_93_Illumina_770	subfam2775							#N/A
Curatedl_Viridian_bin_93_Illumina_771	subfam5356							#N/A
Curatedl_Viridian_bin_93_Illumina_772	subfam0523						PF01161.25, Phosphatidylethanolamine-binding protein	#N/A
Curatedl_Viridian_bin_93_Illumina_773	subfam0927							#N/A
Curatedl_Viridian_bin_93_Illumina_774	subfam6231							#N/A
Curatedl_Viridian_bin_93_Illumina_775	subfam1761							#N/A
Curatedl_Viridian_bin_93_Illumina_776	subfam7063							#N/A
Curatedl_Viridian_bin_93_Illumina_777	subfam7631							#N/A
Curatedl_Viridian_bin_93_Illumina_778	subfam0660						PF08308.16, PEGA domain	#N/A
Curatedl_Viridian_bin_93_Illumina_779	subfam6907							#N/A
Curatedl_Viridian_bin_93_Illumina_780	subfam5724							#N/A
Curatedl_Viridian_bin_93_Illumina_781	subfam1068							#N/A
Curatedl_Viridian_bin_93_Illumina_782	subfam7178							#N/A
Curatedl_Viridian_bin_93_Illumina_783	subfam2087							#N/A
Curatedl_Viridian_bin_93_Illumina_784	subfam2875							#N/A
Curatedl_Viridian_bin_93_Illumina_785	subfam0730							#N/A
Curatedl_Viridian_bin_93_Illumina_786	subfam6101							#N/A
Curatedl_Viridian_bin_93_Illumina_787	subfam6641						PF01909.28, Nucleotidyltransferase domain; PF18765.6, Polymerase beta, Nucleotidyltransferase	#N/A
Curatedl_Viridian_bin_93_Illumina_788	subfam7920							#N/A
Curatedl_Viridian_bin_93_Illumina_789	subfam6747							#N/A
Curatedl_Viridian_bin_93_Illumina_790	subfam1596							#N/A
Curatedl_Viridian_bin_93_Illumina_791	subfam4878							#N/A
Curatedl_Viridian_bin_93_Illumina_792	subfam2087							#N/A
Curatedl_Viridian_bin_93_Illumina_793	subfam2087							#N/A
Curatedl_Viridian_bin_93_Illumina_794	subfam1236							#N/A
Curatedl_Viridian_bin_93_Illumina_795	subfam4975							#N/A
Curatedl_Viridian_bin_93_Illumina_796	subfam2922							#N/A
Curatedl_Viridian_bin_93_Illumina_797	subfam2087							#N/A
Curatedl_Viridian_bin_93_Illumina_798	subfam1761							#N/A
Curatedl_Viridian_bin_93_Illumina_799	subfam3772							#N/A
Curatedl_Viridian_bin_93_Illumina_800	subfam0780							#N/A
Curatedl_Viridian_bin_93_Illumina_801	subfam6064							#N/A
Curatedl_Viridian_bin_93_Illumina_802	subfam4365							#N/A
Curatedl_Viridian_bin_93_Illumina_803	subfam0579							#N/A
Curatedl_Viridian_bin_93_Illumina_804	subfam4634							#N/A
Curatedl_Viridian_bin_93_Illumina_805	#N/A							#N/A
Curatedl_Viridian_bin_93_Illumina_806	subfam1257							#N/A
Curatedl_Viridian_bin_93_Illumina_807	subfam2112							#N/A
Curatedl_Viridian_bin_93_Illumina_808	subfam0024							#N/A
Curatedl_Viridian_bin_93_Illumina_809	subfam6081							#N/A
Curatedl_Viridian_bin_93_Illumina_810	subfam2669							#N/A
Curatedl_Viridian_bin_93_Illumina_811	subfam2843							#N/A
Curatedl_Viridian_bin_93_Illumina_812	subfam2087							#N/A
Curatedl_Viridian_bin_93_Illumina_813	subfam1479							#N/A
Curatedl_Viridian_bin_93_Illumina_814	subfam6424							#N/A
Curatedl_Viridian_bin_93_Illumina_815	subfam7685							#N/A
Curatedl_Viridian_bin_93_Illumina_816	subfam3398							#N/A
Curatedl_Viridian_bin_93_Illumina_817	subfam3321							#N/A
Curatedl_Viridian_bin_93_Illumina_818	subfam1427	K04564	41.3	115.2	1.1e-32	superoxide dismutase, Fe-Mn family [EC:1.15.1.1]	PF02777.23, Iron/manganese superoxide dismutases, C-terminal domain	#N/A
Curatedl_Viridian_bin_93_Illumina_819	subfam5356							#N/A
Curatedl_Viridian_bin_93_Illumina_820	subfam3570							#N/A
Curatedl_Viridian_bin_93_Illumina_821	subfam0748							#N/A
Curatedl_Viridian_bin_93_Illumina_822	subfam6593							#N/A
Curatedl_Viridian_bin_93_Illumina_823	subfam2414							#N/A
Curatedl_Viridian_bin_93_Illumina_824	subfam3121						PF00149.33, Calcineurin-like phosphoesterase	#N/A
Curatedl_Viridian_bin_93_Illumina_825	subfam2541							#N/A
Curatedl_Viridian_bin_93_Illumina_826	subfam7184						PF00112.28, Papain family cysteine protease	#N/A
Curatedl_Viridian_bin_93_Illumina_827	subfam6110							#N/A
Curatedl_Viridian_bin_93_Illumina_828	subfam4058							#N/A
Curatedl_Viridian_bin_93_Illumina_829	subfam0922							#N/A
Curatedl_Viridian_bin_93_Illumina_830	#N/A						PF02368.23, Bacterial Ig-like domain (group 2); PF22359.1, Bacterial Ig-like domain	#N/A
Curatedl_Viridian_bin_93_Illumina_831	subfam7931						PF02368.23, Bacterial Ig-like domain (group 2)	#N/A
Curatedl_Viridian_bin_93_Illumina_832	subfam1017							#N/A
Curatedl_Viridian_bin_93_Illumina_833	subfam4547							#N/A
Curatedl_Viridian_bin_93_Illumina_834	subfam7685							#N/A
Curatedl_Viridian_bin_93_Illumina_835	subfam6110						PF17884.6, Domain of unknown function (DUF5591)	#N/A
Curatedl_Viridian_bin_93_Illumina_836	subfam5558						PF00085.25, Thioredoxin; PF13905.11, Thioredoxin-like; PF13098.11, Thioredoxin-like domain; PF13728.11, F plasmid transfer operon protein	#N/A
Curatedl_Viridian_bin_93_Illumina_837	subfam6773							#N/A
Curatedl_Viridian_bin_93_Illumina_838	subfam7756						PF10102.14, Domain of unknown function (DUF2341); PF21722.2, Glycine-rich domain	#N/A
Curatedl_Viridian_bin_93_Illumina_839	subfam2416							#N/A
Curatedl_Viridian_bin_93_Illumina_840	subfam1457							#N/A
Curatedl_Viridian_bin_93_Illumina_841	subfam1845							#N/A
Curatedl_Viridian_bin_93_Illumina_842	subfam1158							#N/A
Curatedl_Viridian_bin_93_Illumina_843	subfam7073							#N/A
Curatedl_Viridian_bin_93_Illumina_844	subfam7677							#N/A
Curatedl_Viridian_bin_93_Illumina_845	subfam1469							#N/A
Curatedl_Viridian_bin_93_Illumina_846	subfam7177						PF04014.23, Antidote-toxin recognition MazE, bacterial antitoxin	#N/A
Curatedl_Viridian_bin_93_Illumina_847	subfam7942							#N/A
Curatedl_Viridian_bin_93_Illumina_848	subfam2329							#N/A
Curatedl_Viridian_bin_93_Illumina_849	subfam4460							#N/A
Curatedl_Viridian_bin_93_Illumina_850	subfam4880							#N/A
Curatedl_Viridian_bin_93_Illumina_851	subfam6081							#N/A
Curatedl_Viridian_bin_93_Illumina_852	subfam3475						PF21722.2, Glycine-rich domain; PF08308.16, PEGA domain	#N/A
Curatedl_Viridian_bin_93_Illumina_853	subfam2851							#N/A
Curatedl_Viridian_bin_93_Illumina_854	subfam6074							#N/A
Curatedl_Viridian_bin_93_Illumina_855	subfam2542							#N/A
Curatedl_Viridian_bin_93_Illumina_856	subfam5561							#N/A
Curatedl_Viridian_bin_93_Illumina_857	subfam0045							#N/A
Curatedl_Viridian_bin_93_Illumina_858	subfam6271							#N/A
Curatedl_Viridian_bin_93_Illumina_859	subfam0928							#N/A
Curatedl_Viridian_bin_93_Illumina_860	subfam3284							#N/A
Curatedl_Viridian_bin_93_Illumina_861	subfam6967							#N/A
Curatedl_Viridian_bin_93_Illumina_862	subfam0016							#N/A
Curatedl_Viridian_bin_93_Illumina_863	subfam7756						PF10102.14, Domain of unknown function (DUF2341)	#N/A
Curatedl_Viridian_bin_93_Illumina_864	subfam5561							#N/A
Curatedl_Viridian_bin_93_Illumina_865	subfam2087							#N/A
Curatedl_Viridian_bin_93_Illumina_866	subfam1186							#N/A
Curatedl_Viridian_bin_93_Illumina_867	subfam3108							#N/A
Curatedl_Viridian_bin_93_Illumina_868	subfam7685							#N/A
Curatedl_Viridian_bin_93_Illumina_869	subfam6550							#N/A
Curatedl_Viridian_bin_93_Illumina_870	subfam4785							#N/A
Curatedl_Viridian_bin_93_Illumina_871	subfam0693							#N/A
Curatedl_Viridian_bin_93_Illumina_872	subfam4358							#N/A
Curatedl_Viridian_bin_93_Illumina_873	subfam0693							#N/A
Curatedl_Viridian_bin_93_Illumina_874	subfam0533							#N/A
Curatedl_Viridian_bin_93_Illumina_875	subfam0354							#N/A
Curatedl_Viridian_bin_93_Illumina_876	subfam1439							#N/A
Curatedl_Viridian_bin_93_Illumina_877	subfam0693							#N/A
Curatedl_Viridian_bin_93_Illumina_878	subfam6081							#N/A
Curatedl_Viridian_bin_93_Illumina_879	subfam6081							#N/A
Curatedl_Viridian_bin_93_Illumina_880	subfam6641						PF01909.28, Nucleotidyltransferase domain; PF18765.6, Polymerase beta, Nucleotidyltransferase	#N/A
Curatedl_Viridian_bin_93_Illumina_881	subfam6081							#N/A
Curatedl_Viridian_bin_93_Illumina_882	subfam1069							#N/A
Curatedl_Viridian_bin_93_Illumina_883	subfam0595							#N/A
Curatedl_Viridian_bin_93_Illumina_884	subfam1624							#N/A
Curatedl_Viridian_bin_93_Illumina_885	subfam5211							#N/A
Curatedl_Viridian_bin_93_Illumina_886	subfam2254							#N/A
Curatedl_Viridian_bin_93_Illumina_887	subfam1897							#N/A
Curatedl_Viridian_bin_93_Illumina_888	subfam0332							#N/A
Curatedl_Viridian_bin_93_Illumina_889	subfam7656							#N/A
Curatedl_Viridian_bin_93_Illumina_890	subfam4208							#N/A
Curatedl_Viridian_bin_93_Illumina_891	subfam7235							#N/A
Curatedl_Viridian_bin_93_Illumina_892	subfam7797							#N/A
Curatedl_Viridian_bin_93_Illumina_893	subfam3057							#N/A
Curatedl_Viridian_bin_93_Illumina_894	subfam2739							#N/A
Curatedl_Viridian_bin_93_Illumina_895	subfam1375							#N/A
Curatedl_Viridian_bin_93_Illumina_896	subfam5794						PF22751.1, Active DUF488-N3 subclade; PF04343.18, Domain of unknown function DUF488	#N/A
Curatedl_Viridian_bin_93_Illumina_897	subfam5968	K03686	413.43	463.7	4.5e-138	molecular chaperone DnaJ	PF01556.23, DnaJ C terminal domain; PF00226.36, DnaJ domain; PF00684.24, DnaJ central domain	#N/A
Curatedl_Viridian_bin_93_Illumina_898	subfam0017							#N/A
Curatedl_Viridian_bin_93_Illumina_899	subfam3688							#N/A
Curatedl_Viridian_bin_93_Illumina_900	subfam7910							#N/A
Curatedl_Viridian_bin_93_Illumina_901	subfam2614							#N/A
Curatedl_Viridian_bin_93_Illumina_902	subfam7758	K04794	53.03	92	1.3e-25	peptidyl-tRNA hydrolase, PTH2 family [EC:3.1.1.29]	PF01981.21, Peptidyl-tRNA hydrolase PTH2	#N/A
Curatedl_Viridian_bin_93_Illumina_903	subfam4223							#N/A
Curatedl_Viridian_bin_93_Illumina_904	subfam7686							#N/A
Curatedl_Viridian_bin_93_Illumina_905	subfam7673							#N/A
Curatedl_Viridian_bin_93_Illumina_906	subfam3122	K14680	202.83	307.7	3.9e-91	putative RNA ligase [EC:6.5.1.-]	PF09511.15, RNA ligase	#N/A
Curatedl_Viridian_bin_93_Illumina_907	subfam7554							#N/A
Curatedl_Viridian_bin_93_Illumina_908	subfam4885							#N/A
Curatedl_Viridian_bin_93_Illumina_909	subfam1153							#N/A
Curatedl_Viridian_bin_93_Illumina_910	subfam6995							#N/A
Curatedl_Viridian_bin_93_Illumina_911	subfam6060							#N/A
Curatedl_Viridian_bin_93_Illumina_912	subfam5621						PF00383.28, Cytidine and deoxycytidylate deaminase zinc-binding region	#N/A
Curatedl_Viridian_bin_93_Illumina_913	subfam1381							#N/A
Curatedl_Viridian_bin_93_Illumina_914	subfam2792							#N/A
Curatedl_Viridian_bin_93_Illumina_915	subfam7125							#N/A
Curatedl_Viridian_bin_93_Illumina_916	subfam2393							#N/A
Curatedl_Viridian_bin_93_Illumina_917	subfam0728							#N/A
Curatedl_Viridian_bin_93_Illumina_918	subfam6249							#N/A
Curatedl_Viridian_bin_93_Illumina_919	subfam6257							#N/A
Curatedl_Viridian_bin_93_Illumina_920	subfam6369							#N/A
Curatedl_Viridian_bin_93_Illumina_921	subfam6369							#N/A
Curatedl_Viridian_bin_93_Illumina_922	subfam3703							#N/A
Curatedl_Viridian_bin_93_Illumina_923	subfam3935							#N/A
Curatedl_Viridian_bin_93_Illumina_924	subfam2982						PF02163.27, Peptidase family M50	#N/A
Curatedl_Viridian_bin_93_Illumina_925	subfam0863							#N/A
Curatedl_Viridian_bin_93_Illumina_926	subfam3965							#N/A
Curatedl_Viridian_bin_93_Illumina_927	subfam3053							#N/A
Curatedl_Viridian_bin_93_Illumina_928	subfam1562							#N/A
Curatedl_Viridian_bin_93_Illumina_929	subfam2065							#N/A
Curatedl_Viridian_bin_93_Illumina_930	subfam5826							#N/A
Curatedl_Viridian_bin_93_Illumina_931	subfam3160							#N/A
Curatedl_Viridian_bin_93_Illumina_932	subfam4907							#N/A
Curatedl_Viridian_bin_93_Illumina_933	#N/A							#N/A
Curatedl_Viridian_bin_93_Illumina_934	subfam7874							#N/A
Curatedl_Viridian_bin_93_Illumina_935	subfam5096	K14415	283.13	311.9	4.2e-92	tRNA-splicing ligase RtcB (3'-phosphate/5'-hydroxy nucleic acid ligase) [EC:6.5.1.8]	PF01139.22, tRNA-splicing ligase RtcB	#N/A
Curatedl_Viridian_bin_93_Illumina_936	subfam4635							#N/A
Curatedl_Viridian_bin_93_Illumina_937	subfam7812							#N/A
Curatedl_Viridian_bin_93_Illumina_938	subfam5997							#N/A
Curatedl_Viridian_bin_93_Illumina_939	subfam3474							#N/A
Curatedl_Viridian_bin_93_Illumina_940	subfam2566							#N/A
Curatedl_Viridian_bin_93_Illumina_941	subfam0358							#N/A
Curatedl_Viridian_bin_93_Illumina_942	subfam5434							#N/A
Curatedl_Viridian_bin_93_Illumina_943	subfam3562							#N/A
Curatedl_Viridian_bin_93_Illumina_944	subfam2740						PF13298.11, DNA polymerase Ligase (LigD)	#N/A
Curatedl_Viridian_bin_93_Illumina_945	subfam2477							#N/A
Curatedl_Viridian_bin_93_Illumina_946	subfam5384							#N/A
Curatedl_Viridian_bin_93_Illumina_947	subfam6185							#N/A
Curatedl_Viridian_bin_93_Illumina_948	subfam4234							#N/A
Curatedl_Viridian_bin_93_Illumina_949	subfam2201							#N/A
Curatedl_Viridian_bin_93_Illumina_950	subfam4160							#N/A
Curatedl_Viridian_bin_93_Illumina_951	subfam2574							#N/A
Curatedl_Viridian_bin_93_Illumina_952	subfam7395						PF13671.11, AAA domain; PF08433.15, Chromatin associated protein KTI12	#N/A
Curatedl_Viridian_bin_93_Illumina_953	subfam5721							#N/A
Curatedl_Viridian_bin_93_Illumina_954	subfam0858							#N/A
Curatedl_Viridian_bin_93_Illumina_955	subfam6608							#N/A
Curatedl_Viridian_bin_93_Illumina_956	subfam4492							#N/A
Curatedl_Viridian_bin_93_Illumina_957	subfam0782							#N/A
Curatedl_Viridian_bin_93_Illumina_958	subfam1854							#N/A
Curatedl_Viridian_bin_93_Illumina_959	subfam5173							#N/A
Curatedl_Viridian_bin_93_Illumina_960	subfam3553						PF12172.13, Rubredoxin-like zinc ribbon domain (DUF35_N)	#N/A
Curatedl_Viridian_bin_93_Illumina_961	subfam6194							#N/A
Curatedl_Viridian_bin_93_Illumina_962	subfam6264							#N/A
Curatedl_Viridian_bin_93_Illumina_963	subfam3773							#N/A
Curatedl_Viridian_bin_93_Illumina_964	subfam5176							#N/A
Curatedl_Viridian_bin_93_Illumina_965	subfam7698							#N/A
Curatedl_Viridian_bin_93_Illumina_966	subfam2787							#N/A
Curatedl_Viridian_bin_93_Illumina_967	subfam2648							#N/A
Curatedl_Viridian_bin_93_Illumina_968	subfam7304							#N/A
Curatedl_Viridian_bin_93_Illumina_969	subfam5174							#N/A
Curatedl_Viridian_bin_93_Illumina_970	subfam3234							#N/A
Curatedl_Viridian_bin_93_Illumina_971	subfam6672							#N/A
Curatedl_Viridian_bin_93_Illumina_972	subfam0080							#N/A
Curatedl_Viridian_bin_93_Illumina_973	subfam2964							#N/A
Curatedl_Viridian_bin_93_Illumina_974	subfam6086							#N/A
Curatedl_Viridian_bin_93_Illumina_975	subfam6227							#N/A
Curatedl_Viridian_bin_93_Illumina_976	subfam4999							#N/A
Curatedl_Viridian_bin_93_Illumina_977	subfam5865							#N/A
Curatedl_Viridian_bin_93_Illumina_978	subfam1120							#N/A
Curatedl_Viridian_bin_93_Illumina_979	subfam7232							#N/A
Curatedl_Viridian_bin_93_Illumina_980	subfam3172							#N/A
Curatedl_Viridian_bin_93_Illumina_981	subfam3343							#N/A
Curatedl_Viridian_bin_93_Illumina_982	subfam7877							#N/A
Curatedl_Viridian_bin_93_Illumina_983	subfam6886							#N/A
Curatedl_Viridian_bin_93_Illumina_984	subfam6330							#N/A
Curatedl_Viridian_bin_93_Illumina_985	subfam2361							#N/A
Curatedl_Viridian_bin_93_Illumina_986	subfam5915	K13280	61.9	97.5	3.2e-27	signal peptidase I [EC:3.4.21.89]	PF10502.14, Signal peptidase, peptidase S26; PF00717.28, Peptidase S24-like	#N/A
Curatedl_Viridian_bin_93_Illumina_987	subfam4716						PF14537.11, Cytochrome c3	#N/A
Curatedl_Viridian_bin_93_Illumina_988	subfam3946							#N/A
Curatedl_Viridian_bin_93_Illumina_989	subfam2757							#N/A
Curatedl_Viridian_bin_93_Illumina_990	subfam0166						PF14522.11, Cytochrome c7 and related cytochrome c; PF14537.11, Cytochrome c3; PF09699.15, Doubled CXXCH motif (Paired_CXXCH_1)	#N/A
Curatedl_Viridian_bin_93_Illumina_991	subfam5566							#N/A
Curatedl_Viridian_bin_93_Illumina_992	subfam1383							#N/A
Curatedl_Viridian_bin_93_Illumina_993	subfam0580							#N/A
Curatedl_Viridian_bin_93_Illumina_994	subfam5622							#N/A
Curatedl_Viridian_bin_93_Illumina_995	subfam1552							#N/A
Curatedl_Viridian_bin_93_Illumina_996	subfam1937							#N/A
Curatedl_Viridian_bin_93_Illumina_997	subfam0624							#N/A
Curatedl_Viridian_bin_93_Illumina_998	subfam4636							#N/A
Curatedl_Viridian_bin_93_Illumina_999	subfam7679							#N/A
Curatedl_Viridian_bin_93_Illumina_1000	subfam4359							#N/A
curated_IRIS_population_concatenated_1001	subfam5175							#N/A
curated_IRIS_population_concatenated_1002	subfam0100							#N/A
curated_IRIS_population_concatenated_1003	subfam3729							#N/A
curated_IRIS_population_concatenated_1004	subfam3570							#N/A
curated_IRIS_population_concatenated_1005	subfam6907							#N/A
curated_IRIS_population_concatenated_1006	subfam3477							#N/A
curated_IRIS_population_concatenated_1007	subfam1345							#N/A
curated_IRIS_population_concatenated_1008	subfam1999							#N/A
curated_IRIS_population_concatenated_1009	subfam0728							#N/A
curated_IRIS_population_concatenated_1010	subfam3646							#N/A
curated_IRIS_population_concatenated_1011	subfam1478							#N/A
curated_IRIS_population_concatenated_1012	#N/A							#N/A
curated_IRIS_population_concatenated_1013	subfam4363							#N/A
curated_IRIS_population_concatenated_1014	subfam5177	K22074	90.73	100.8	3.5e-28	NFU1 iron-sulfur cluster scaffold homolog, mitochondrial	PF01106.22, NifU-like domain	#N/A
curated_IRIS_population_concatenated_1015	subfam7536							#N/A
curated_IRIS_population_concatenated_1016	subfam6964							#N/A
curated_IRIS_population_concatenated_1017	subfam0046						PF02368.23, Bacterial Ig-like domain (group 2)	#N/A
curated_IRIS_population_concatenated_1018	subfam2455						PF08308.16, PEGA domain	#N/A
curated_IRIS_population_concatenated_1019	subfam0046						PF02368.23, Bacterial Ig-like domain (group 2)	#N/A
curated_IRIS_population_concatenated_1020	subfam5682							#N/A
curated_IRIS_population_concatenated_1021	#N/A							#N/A
curated_IRIS_population_concatenated_1022	subfam3864							#N/A
curated_IRIS_population_concatenated_1023	subfam3864						PF08308.16, PEGA domain	#N/A
curated_IRIS_population_concatenated_1024	subfam0477							#N/A
curated_IRIS_population_concatenated_1025	subfam7751							#N/A
curated_IRIS_population_concatenated_1026	subfam1540							#N/A
curated_IRIS_population_concatenated_1027	subfam4998	K09607	125.37	196.7	3e-57	immune inhibitor A [EC:3.4.24.-]	PF05547.16, Immune inhibitor A peptidase M6, catalytic domain	#N/A
curated_IRIS_population_concatenated_1028	subfam4310							#N/A
curated_IRIS_population_concatenated_1029	subfam5350						PF08308.16, PEGA domain	#N/A
curated_IRIS_population_concatenated_1030	subfam6523							#N/A
curated_IRIS_population_concatenated_1031	subfam6523							#N/A
curated_IRIS_population_concatenated_1032	subfam7707							#N/A
curated_IRIS_population_concatenated_1033	subfam1241						PF02368.23, Bacterial Ig-like domain (group 2); PF08308.16, PEGA domain; PF22359.1, Bacterial Ig-like domain	#N/A
curated_IRIS_population_concatenated_1034	subfam6440							#N/A
curated_IRIS_population_concatenated_1035	subfam2642						PF13489.11, Methyltransferase domain; PF13649.11, Methyltransferase domain; PF08241.17, Methyltransferase domain; PF03848.19, Tellurite resistance protein TehB; PF08242.17, Methyltransferase domain; PF13847.11, Methyltransferase domain	#N/A
curated_IRIS_population_concatenated_1036	subfam0753							#N/A
curated_IRIS_population_concatenated_1037	subfam7195						PF13186.11, Iron-sulfur cluster-binding domain; PF04055.26, Radical SAM superfamily	#N/A
curated_IRIS_population_concatenated_1038	subfam6607						PF13489.11, Methyltransferase domain; PF13847.11, Methyltransferase domain; PF08241.17, Methyltransferase domain	#N/A
curated_IRIS_population_concatenated_1039	#N/A						PF18911.5, PKD domain; PF00801.25, PKD domain	#N/A
curated_IRIS_population_concatenated_1040	subfam1156						PF08308.16, PEGA domain	#N/A
curated_IRIS_population_concatenated_1041	subfam3399							#N/A
curated_IRIS_population_concatenated_1042	subfam0660							#N/A
curated_IRIS_population_concatenated_1043	subfam0067						PF01344.30, Kelch motif; PF13964.11, Kelch motif	#N/A
curated_IRIS_population_concatenated_1044	subfam0682						PF13385.12, Concanavalin A-like lectin/glucanases superfamily; PF02973.22, Sialidase, N-terminal domain	#N/A
curated_IRIS_population_concatenated_1045	subfam0682						PF13385.12, Concanavalin A-like lectin/glucanases superfamily	#N/A
curated_IRIS_population_concatenated_1046	subfam0682						PF13385.12, Concanavalin A-like lectin/glucanases superfamily	#N/A
curated_IRIS_population_concatenated_1047	subfam0682						PF13385.12, Concanavalin A-like lectin/glucanases superfamily; PF00910.27, RNA helicase	#N/A
curated_IRIS_population_concatenated_1048	subfam0682						PF13385.12, Concanavalin A-like lectin/glucanases superfamily	#N/A
curated_IRIS_population_concatenated_1049	subfam2248							#N/A
curated_IRIS_population_concatenated_1050	subfam2456							#N/A
curated_IRIS_population_concatenated_1051	subfam2456							#N/A
curated_IRIS_population_concatenated_1	#N/A							#N/A
curated_IRIS_population_concatenated_2	subfam4514							#N/A
curated_IRIS_population_concatenated_3	#N/A							#N/A
curated_IRIS_population_concatenated_4	subfam6249							#N/A
curated_IRIS_population_concatenated_5	#N/A							#N/A
curated_IRIS_population_concatenated_6	subfam2563							#N/A
curated_IRIS_population_concatenated_7	subfam3561							#N/A
curated_IRIS_population_concatenated_8	subfam7746							#N/A
curated_IRIS_population_concatenated_9	subfam1499							#N/A
curated_IRIS_population_concatenated_10	subfam5688							#N/A
curated_IRIS_population_concatenated_11	subfam7910							#N/A
curated_IRIS_population_concatenated_12	subfam1159							#N/A
curated_IRIS_population_concatenated_13	subfam5787							#N/A
curated_IRIS_population_concatenated_14	subfam7794							#N/A
curated_IRIS_population_concatenated_15	subfam5998							#N/A
curated_IRIS_population_concatenated_16	subfam7304							#N/A
curated_IRIS_population_concatenated_17	subfam7818							#N/A
curated_IRIS_population_concatenated_18	subfam1019							#N/A
curated_IRIS_population_concatenated_19	subfam4907							#N/A
curated_IRIS_population_concatenated_20	subfam2130							#N/A
curated_IRIS_population_concatenated_21	subfam1942							#N/A
curated_IRIS_population_concatenated_22	#N/A							#N/A
curated_IRIS_population_concatenated_23	subfam7604							#N/A
curated_IRIS_population_concatenated_24	subfam6092							#N/A
curated_IRIS_population_concatenated_25	subfam5249							#N/A
curated_IRIS_population_concatenated_26	subfam7104							#N/A
curated_IRIS_population_concatenated_27	subfam4294							#N/A
curated_IRIS_population_concatenated_28	subfam2407							#N/A
curated_IRIS_population_concatenated_29	subfam2333							#N/A
curated_IRIS_population_concatenated_30	subfam5203							#N/A
curated_IRIS_population_concatenated_31	subfam2457							#N/A
curated_IRIS_population_concatenated_32	subfam7698							#N/A
curated_IRIS_population_concatenated_33	subfam0900							#N/A
curated_IRIS_population_concatenated_34	subfam4896							#N/A
curated_IRIS_population_concatenated_35	subfam1669						PF10077.14, Uncharacterized protein conserved in bacteria (DUF2314)	#N/A
curated_IRIS_population_concatenated_36	subfam0484						PF00270.34, DEAD/DEAH box helicase; PF00271.36, Helicase conserved C-terminal domain; PF04851.20, Type III restriction enzyme, res subunit	#N/A
curated_IRIS_population_concatenated_37	subfam5826							#N/A
curated_IRIS_population_concatenated_38	subfam6106							#N/A
curated_IRIS_population_concatenated_39	#N/A							#N/A
curated_IRIS_population_concatenated_40	#N/A							#N/A
curated_IRIS_population_concatenated_41	subfam0440							#N/A
curated_IRIS_population_concatenated_42	subfam4061							#N/A
curated_IRIS_population_concatenated_43	subfam3960							#N/A
curated_IRIS_population_concatenated_44	subfam7790							#N/A
curated_IRIS_population_concatenated_45	#N/A							#N/A
curated_IRIS_population_concatenated_46	subfam6835							#N/A
curated_IRIS_population_concatenated_47	subfam3365							#N/A
curated_IRIS_population_concatenated_48	subfam2710							#N/A
curated_IRIS_population_concatenated_49	subfam0980	K10979	97.93	252.8	1.6e-74	DNA end-binding protein Ku	PF02735.21, Ku70/Ku80 beta-barrel domain	#N/A
curated_IRIS_population_concatenated_50	subfam5687						PF01068.26, ATP dependent DNA ligase domain; PF04679.20, ATP dependent DNA ligase C terminal region	#N/A
curated_IRIS_population_concatenated_51	subfam6919							#N/A
curated_IRIS_population_concatenated_52	subfam4733							#N/A
curated_IRIS_population_concatenated_53	subfam3692							#N/A
curated_IRIS_population_concatenated_54	subfam4088							#N/A
curated_IRIS_population_concatenated_55	subfam7149							#N/A
curated_IRIS_population_concatenated_56	subfam5826							#N/A
curated_IRIS_population_concatenated_57	subfam4903							#N/A
curated_IRIS_population_concatenated_58	subfam2345						PF03692.20, Putative zinc- or iron-chelating domain	#N/A
curated_IRIS_population_concatenated_59	subfam2815							#N/A
curated_IRIS_population_concatenated_60	subfam7910							#N/A
curated_IRIS_population_concatenated_61	subfam4941							#N/A
curated_IRIS_population_concatenated_62	subfam5663							#N/A
curated_IRIS_population_concatenated_63	subfam7374							#N/A
curated_IRIS_population_concatenated_64	subfam6150	K01622	103.13	595.9	1.3e-178	fructose 1,6-bisphosphate aldolase/phosphatase [EC:4.1.2.13 3.1.3.11]	PF01950.21, Fructose-1,6-bisphosphatase	#N/A
curated_IRIS_population_concatenated_65	#N/A							#N/A
curated_IRIS_population_concatenated_66	subfam2077							#N/A
curated_IRIS_population_concatenated_67	subfam4686							#N/A
curated_IRIS_population_concatenated_68	subfam3216						PF00293.33, NUDIX domain	#N/A
curated_IRIS_population_concatenated_69	subfam3554							#N/A
curated_IRIS_population_concatenated_70	subfam5404							#N/A
curated_IRIS_population_concatenated_71	subfam6265							#N/A
curated_IRIS_population_concatenated_72	subfam5353							#N/A
curated_IRIS_population_concatenated_73	subfam3965							#N/A
curated_IRIS_population_concatenated_74	subfam6995							#N/A
curated_IRIS_population_concatenated_75	subfam7373							#N/A
curated_IRIS_population_concatenated_76	subfam0694							#N/A
curated_IRIS_population_concatenated_77	subfam6249							#N/A
curated_IRIS_population_concatenated_78	subfam5176							#N/A
curated_IRIS_population_concatenated_79	subfam3700							#N/A
curated_IRIS_population_concatenated_80	subfam0385							#N/A
curated_IRIS_population_concatenated_81	subfam1313							#N/A
curated_IRIS_population_concatenated_82	subfam0171							#N/A
curated_IRIS_population_concatenated_83	subfam2997							#N/A
curated_IRIS_population_concatenated_84	subfam0171							#N/A
curated_IRIS_population_concatenated_85	subfam1343							#N/A
curated_IRIS_population_concatenated_86	subfam7814							#N/A
curated_IRIS_population_concatenated_87	subfam2615							#N/A
curated_IRIS_population_concatenated_88	subfam6965						PF14239.11, RRXRR protein	#N/A
curated_IRIS_population_concatenated_89	subfam7488							#N/A
curated_IRIS_population_concatenated_90	subfam3103							#N/A
curated_IRIS_population_concatenated_91	subfam5470							#N/A
curated_IRIS_population_concatenated_92	subfam0017							#N/A
curated_IRIS_population_concatenated_93	subfam2808						PF09414.15, RNA ligase	#N/A
curated_IRIS_population_concatenated_94	subfam0063							#N/A
curated_IRIS_population_concatenated_95	subfam2514							#N/A
curated_IRIS_population_concatenated_96	subfam4296							#N/A
curated_IRIS_population_concatenated_97	subfam7939							#N/A
curated_IRIS_population_concatenated_98	subfam2756							#N/A
curated_IRIS_population_concatenated_99	subfam3976							#N/A
curated_IRIS_population_concatenated_100	subfam3013						PF03104.24, DNA polymerase family B, exonuclease domain; PF00136.26, DNA polymerase family B; PF10108.14, Predicted 3'-5' exonuclease related to the exonuclease domain of PolB	#N/A
curated_IRIS_population_concatenated_101	subfam2216							#N/A
curated_IRIS_population_concatenated_102	subfam6801							#N/A
curated_IRIS_population_concatenated_103	subfam6801							#N/A
curated_IRIS_population_concatenated_104	subfam5352							#N/A
curated_IRIS_population_concatenated_105	subfam4849						PF10686.14, YspA, cpYpsA-related SLOG family	#N/A
curated_IRIS_population_concatenated_106	subfam5269							#N/A
curated_IRIS_population_concatenated_107	subfam2688						PF04851.20, Type III restriction enzyme, res subunit; PF00271.36, Helicase conserved C-terminal domain	#N/A
curated_IRIS_population_concatenated_108	subfam7137						PF22032.1, Hen1 N-terminal domain; PF13649.11, Methyltransferase domain; PF13847.11, Methyltransferase domain; PF08241.17, Methyltransferase domain	#N/A
curated_IRIS_population_concatenated_109	subfam2740						PF13298.11, DNA polymerase Ligase (LigD)	#N/A
curated_IRIS_population_concatenated_110	subfam0222						PF16542.10, PNKP adenylyltransferase domain, ligase domain; PF13671.11, AAA domain; PF01068.26, ATP dependent DNA ligase domain; PF00149.33, Calcineurin-like phosphoesterase	#N/A
curated_IRIS_population_concatenated_111	subfam3268							#N/A
curated_IRIS_population_concatenated_112	subfam0987						PF01345.23, Domain of unknown function DUF11; PF07705.16, CARDB	#N/A
curated_IRIS_population_concatenated_113	subfam1136							#N/A
curated_IRIS_population_concatenated_114	subfam2668						PF13435.11, Cytochrome c554 and c-prime	#N/A
curated_IRIS_population_concatenated_115	subfam2117							#N/A
curated_IRIS_population_concatenated_116	subfam2777						PF14537.11, Cytochrome c3; PF14522.11, Cytochrome c7 and related cytochrome c; PF09699.15, Doubled CXXCH motif (Paired_CXXCH_1)	#N/A
curated_IRIS_population_concatenated_117	subfam2777						PF22113.1, Outer membrane cytochrome MtrC/MtrF-like, domains II/IV; PF14537.11, Cytochrome c3; PF14522.11, Cytochrome c7 and related cytochrome c; PF13435.11, Cytochrome c554 and c-prime; PF09699.15, Doubled CXXCH motif (Paired_CXXCH_1)	#N/A
curated_IRIS_population_concatenated_118	subfam3155						PF07752.16, S-layer protein	#N/A
curated_IRIS_population_concatenated_119	subfam6780							#N/A
curated_IRIS_population_concatenated_120	subfam4594						PF22113.1, Outer membrane cytochrome MtrC/MtrF-like, domains II/IV; PF14522.11, Cytochrome c7 and related cytochrome c; PF14537.11, Cytochrome c3; PF02085.21, Class III cytochrome C family	#N/A
curated_IRIS_population_concatenated_121	subfam0829							#N/A
curated_IRIS_population_concatenated_122	subfam5434							#N/A
curated_IRIS_population_concatenated_123	subfam6097							#N/A
curated_IRIS_population_concatenated_124	subfam3773							#N/A
curated_IRIS_population_concatenated_125	subfam2070							#N/A
curated_IRIS_population_concatenated_126	subfam7015	K11089	111.37	119	6.3e-34	60 kDa SS-A/Ro ribonucleoprotein	PF05731.16, TROVE domain	#N/A
curated_IRIS_population_concatenated_127	subfam6833							#N/A
curated_IRIS_population_concatenated_128	subfam0644							#N/A
curated_IRIS_population_concatenated_129	subfam6238							#N/A
curated_IRIS_population_concatenated_130	subfam7658							#N/A
curated_IRIS_population_concatenated_131	#N/A							#N/A
curated_IRIS_population_concatenated_132	subfam1788							#N/A
curated_IRIS_population_concatenated_133	subfam3735							#N/A
curated_IRIS_population_concatenated_134	subfam4898							#N/A
curated_IRIS_population_concatenated_135	subfam5362						PF14528.11, LAGLIDADG-like domain; PF14890.11, Intein splicing domain; PF05204.19, Homing endonuclease	#N/A
curated_IRIS_population_concatenated_136	subfam4900						PF00403.31, Heavy-metal-associated domain	#N/A
curated_IRIS_population_concatenated_137	subfam1965							#N/A
curated_IRIS_population_concatenated_138	subfam5789							#N/A
curated_IRIS_population_concatenated_139	subfam2043							#N/A
curated_IRIS_population_concatenated_140	subfam5327							#N/A
curated_IRIS_population_concatenated_141	subfam5819							#N/A
curated_IRIS_population_concatenated_142	subfam3174							#N/A
curated_IRIS_population_concatenated_143	#N/A							#N/A
curated_IRIS_population_concatenated_144	subfam2443							#N/A
curated_IRIS_population_concatenated_145	subfam0291							#N/A
curated_IRIS_population_concatenated_146	subfam7754							#N/A
curated_IRIS_population_concatenated_147	subfam5362						PF14890.11, Intein splicing domain; PF01555.23, DNA methylase	#N/A
curated_IRIS_population_concatenated_148	subfam6051	K07496	37.7	84.5	2.7e-23	putative transposase	PF07282.16, Putative transposase DNA-binding domain; PF01385.24, Probable transposase	#N/A
curated_IRIS_population_concatenated_149	subfam0732							#N/A
curated_IRIS_population_concatenated_150	#N/A							#N/A
curated_IRIS_population_concatenated_151	subfam6433							#N/A
curated_IRIS_population_concatenated_152	subfam2746						PF13597.11, Anaerobic ribonucleoside-triphosphate reductase	#N/A
curated_IRIS_population_concatenated_153	subfam1597							#N/A
curated_IRIS_population_concatenated_154	subfam3976							#N/A
curated_IRIS_population_concatenated_155	subfam6128						PF02646.21, RmuC family	#N/A
curated_IRIS_population_concatenated_156	subfam0017							#N/A
curated_IRIS_population_concatenated_157	subfam1851						PF09588.15, YqaJ-like viral recombinase domain	#N/A
curated_IRIS_population_concatenated_158	subfam2071							#N/A
curated_IRIS_population_concatenated_159	#N/A							#N/A
curated_IRIS_population_concatenated_160	#N/A							#N/A
curated_IRIS_population_concatenated_161	subfam2967							#N/A
curated_IRIS_population_concatenated_162	subfam7598							#N/A
curated_IRIS_population_concatenated_163	subfam6965						PF14239.11, RRXRR protein	#N/A
curated_IRIS_population_concatenated_164	#N/A							#N/A
curated_IRIS_population_concatenated_165	subfam5041						PF00082.27, Subtilase family; PF14890.11, Intein splicing domain; PF14528.11, LAGLIDADG-like domain; PF05204.19, Homing endonuclease	#N/A
curated_IRIS_population_concatenated_166	subfam7626	K19814	477.3	652.6	1.9e-195	glutamate 2,3-aminomutase [EC:5.4.3.9]	PF04055.26, Radical SAM superfamily	#N/A
curated_IRIS_population_concatenated_167	#N/A							#N/A
curated_IRIS_population_concatenated_168	subfam0454						PF01833.29, IPT/TIG domain; PF10342.14, Kre9/KNH-like N-terminal Ig-like domain; PF14537.11, Cytochrome c3; PF14522.11, Cytochrome c7 and related cytochrome c; PF09699.15, Doubled CXXCH motif (Paired_CXXCH_1)	#N/A
curated_IRIS_population_concatenated_169	subfam0454						PF10342.14, Kre9/KNH-like N-terminal Ig-like domain; PF01833.29, IPT/TIG domain	#N/A
curated_IRIS_population_concatenated_170	subfam3557						PF14522.11, Cytochrome c7 and related cytochrome c	#N/A
curated_IRIS_population_concatenated_171	subfam3769	K01342	383.73	391.1	2.8e-116	subtilisin [EC:3.4.21.62]	PF00082.27, Subtilase family; PF01345.23, Domain of unknown function DUF11; PF05922.21, Peptidase inhibitor I9	#N/A
curated_IRIS_population_concatenated_172	subfam4594						PF22113.1, Outer membrane cytochrome MtrC/MtrF-like, domains II/IV; PF14522.11, Cytochrome c7 and related cytochrome c	#N/A
curated_IRIS_population_concatenated_173	subfam4716						PF02085.21, Class III cytochrome C family; PF14522.11, Cytochrome c7 and related cytochrome c	#N/A
curated_IRIS_population_concatenated_174	subfam0987						PF07705.16, CARDB	#N/A
curated_IRIS_population_concatenated_175	subfam4716						PF02085.21, Class III cytochrome C family; PF14522.11, Cytochrome c7 and related cytochrome c; PF13435.11, Cytochrome c554 and c-prime	#N/A
curated_IRIS_population_concatenated_176	subfam2757						PF14537.11, Cytochrome c3; PF02085.21, Class III cytochrome C family	#N/A
curated_IRIS_population_concatenated_177	subfam6397							#N/A
curated_IRIS_population_concatenated_178	subfam5915	K13280	61.9	81.6	2.2e-22	signal peptidase I [EC:3.4.21.89]	PF10502.14, Signal peptidase, peptidase S26	#N/A
curated_IRIS_population_concatenated_179	subfam0166						PF14522.11, Cytochrome c7 and related cytochrome c; PF14537.11, Cytochrome c3; PF22113.1, Outer membrane cytochrome MtrC/MtrF-like, domains II/IV; PF02085.21, Class III cytochrome C family	#N/A
curated_IRIS_population_concatenated_180	subfam2361							#N/A
curated_IRIS_population_concatenated_181	subfam3088						PF07705.16, CARDB	#N/A
curated_IRIS_population_concatenated_182	subfam1601							#N/A
curated_IRIS_population_concatenated_183	subfam2288							#N/A
curated_IRIS_population_concatenated_184	#N/A							#N/A
curated_IRIS_population_concatenated_185	subfam6174						PF03013.19, Pyrimidine dimer DNA glycosylase	#N/A
curated_IRIS_population_concatenated_186	subfam0017							#N/A
curated_IRIS_population_concatenated_187	subfam1686							#N/A
curated_IRIS_population_concatenated_188	subfam2132							#N/A
curated_IRIS_population_concatenated_189	subfam2132							#N/A
curated_IRIS_population_concatenated_190	subfam2064						PF00984.24, UDP-glucose/GDP-mannose dehydrogenase family, central domain; PF03721.19, UDP-glucose/GDP-mannose dehydrogenase family, NAD binding domain	#N/A
curated_IRIS_population_concatenated_191	subfam3831	K00721	178.07	254	7.6e-75	dolichol-phosphate mannosyltransferase [EC:2.4.1.83]	PF00535.31, Glycosyl transferase family 2; PF04138.19, GtrA-like protein; PF13641.11, Glycosyltransferase like family 2	#N/A
curated_IRIS_population_concatenated_192	subfam2171						PF13692.11, Glycosyl transferases group 1; PF00534.25, Glycosyl transferases group 1	#N/A
curated_IRIS_population_concatenated_193	subfam3105						PF09852.14, Predicted membrane protein (DUF2079)	#N/A
curated_IRIS_population_concatenated_194	subfam3739							#N/A
curated_IRIS_population_concatenated_195	subfam3417						PF12690.12, Intracellular proteinase inhibitor	#N/A
curated_IRIS_population_concatenated_196	subfam1376							#N/A
curated_IRIS_population_concatenated_197	subfam1334							#N/A
curated_IRIS_population_concatenated_198	subfam6819							#N/A
curated_IRIS_population_concatenated_199	subfam7823	K00728	74.47	77.2	3e-21	dolichyl-phosphate-mannose-protein mannosyltransferase [EC:2.4.1.109]	PF13231.11, Dolichyl-phosphate-mannose-protein mannosyltransferase; PF02366.23, Dolichyl-phosphate-mannose-protein mannosyltransferase; PF00149.33, Calcineurin-like phosphoesterase	#N/A
curated_IRIS_population_concatenated_200	subfam1262							#N/A
curated_IRIS_population_concatenated_201	subfam1933						PF00149.33, Calcineurin-like phosphoesterase; PF12850.12, Calcineurin-like phosphoesterase superfamily domain	#N/A
curated_IRIS_population_concatenated_202	#N/A							#N/A
curated_IRIS_population_concatenated_203	subfam1933						PF00149.33, Calcineurin-like phosphoesterase	#N/A
curated_IRIS_population_concatenated_204	subfam1933						PF00149.33, Calcineurin-like phosphoesterase	#N/A
curated_IRIS_population_concatenated_205	subfam7823	K14340	114.67	226.9	1.9e-66	mannosyltransferase [EC:2.4.1.-]	PF13231.11, Dolichyl-phosphate-mannose-protein mannosyltransferase	#N/A
curated_IRIS_population_concatenated_206	subfam0935						PF01943.22, Polysaccharide biosynthesis protein; PF14667.11, Polysaccharide biosynthesis C-terminal domain	#N/A
curated_IRIS_population_concatenated_207	subfam4544						PF00534.25, Glycosyl transferases group 1; PF13692.11, Glycosyl transferases group 1; PF13439.11, Glycosyltransferase Family 4; PF13579.11, Glycosyl transferase 4-like domain; PF13524.11, Glycosyl transferases group 1; PF20706.2, Family 4 Glycosyltransferase in conflict systems	#N/A
curated_IRIS_population_concatenated_208	subfam2588						PF04230.18, Polysaccharide pyruvyl transferase	#N/A
curated_IRIS_population_concatenated_209	subfam6971							#N/A
curated_IRIS_population_concatenated_210	#N/A							#N/A
curated_IRIS_population_concatenated_211	#N/A							#N/A
curated_IRIS_population_concatenated_212	subfam7075						PF01370.26, NAD dependent epimerase/dehydratase family; PF16363.10, GDP-mannose 4,6 dehydratase; PF01073.24, 3-beta hydroxysteroid dehydrogenase/isomerase family; PF02719.20, Polysaccharide biosynthesis protein; PF04321.22, RmlD substrate binding domain; PF07993.17, Male sterility protein	#N/A
curated_IRIS_population_concatenated_213	subfam3831	K20534	342.1	443.1	4.2e-132	polyisoprenyl-phosphate glycosyltransferase [EC:2.4.-.-]	PF00535.31, Glycosyl transferase family 2; PF10111.14, Glycosyltransferase like family 2	#N/A
curated_IRIS_population_concatenated_214	subfam5120						PF08241.17, Methyltransferase domain; PF13649.11, Methyltransferase domain; PF13847.11, Methyltransferase domain; PF08242.17, Methyltransferase domain; PF05401.16, Nodulation protein S (NodS); PF01209.23, ubiE/COQ5 methyltransferase family	#N/A
curated_IRIS_population_concatenated_215	subfam7271						PF00483.28, Nucleotidyl transferase; PF12804.12, MobA-like NTP transferase domain	#N/A
curated_IRIS_population_concatenated_216	subfam6744							#N/A
curated_IRIS_population_concatenated_217	subfam7271						PF00483.28, Nucleotidyl transferase; PF12804.12, MobA-like NTP transferase domain; PF07883.16, Cupin domain	#N/A
curated_IRIS_population_concatenated_218	subfam6833							#N/A
curated_IRIS_population_concatenated_219	subfam0728							#N/A
curated_IRIS_population_concatenated_220	subfam4856							#N/A
curated_IRIS_population_concatenated_221	subfam0191							#N/A
curated_IRIS_population_concatenated_222	subfam0047							#N/A
curated_IRIS_population_concatenated_223	subfam4963							#N/A
curated_IRIS_population_concatenated_224	subfam3925						PF02254.23, TrkA-N domain; PF07885.21, Ion channel	#N/A
curated_IRIS_population_concatenated_225	subfam3285							#N/A
curated_IRIS_population_concatenated_226	subfam2577	K03497	53.3	89.7	6.7e-25	ParB family transcriptional regulator, chromosome partitioning protein	PF02195.23, ParB/Sulfiredoxin domain	#N/A
curated_IRIS_population_concatenated_227	#N/A							#N/A
curated_IRIS_population_concatenated_228	subfam0127						PF07676.17, WD40-like Beta Propeller Repeat	#N/A
curated_IRIS_population_concatenated_229	subfam6002							#N/A
curated_IRIS_population_concatenated_230	subfam3916						PF07760.16, Protein of unknown function (DUF1616)	#N/A
curated_IRIS_population_concatenated_231	subfam4794	K07052	32.9	66.8	5.3e-18	CAAX protease family protein	PF02517.21, Type II CAAX prenyl endopeptidase Rce1-like; PF13240.11, zinc-ribbon domain	#N/A
curated_IRIS_population_concatenated_232	subfam2193							#N/A
curated_IRIS_population_concatenated_233	subfam4311							#N/A
curated_IRIS_population_concatenated_234	subfam3831						PF00535.31, Glycosyl transferase family 2; PF13641.11, Glycosyltransferase like family 2	#N/A
curated_IRIS_population_concatenated_235	subfam2980						PF00535.31, Glycosyl transferase family 2; PF13641.11, Glycosyltransferase like family 2; PF13632.11, Glycosyl transferase family group 2	#N/A
curated_IRIS_population_concatenated_236	subfam6421	K22844	181.2	257.2	9.3e-76	glucosyl-dolichyl phosphate glucuronosyltransferase [EC:2.4.1.356]	PF00535.31, Glycosyl transferase family 2; PF13641.11, Glycosyltransferase like family 2; PF13506.11, Glycosyl transferase family 21	#N/A
curated_IRIS_population_concatenated_237	subfam5401							#N/A
curated_IRIS_population_concatenated_238	subfam5930						PF01943.22, Polysaccharide biosynthesis protein; PF14667.11, Polysaccharide biosynthesis C-terminal domain	#N/A
curated_IRIS_population_concatenated_239	subfam5999						PF01128.24, 2-C-methyl-D-erythritol 4-phosphate cytidylyltransferase; PF12804.12, MobA-like NTP transferase domain	#N/A
curated_IRIS_population_concatenated_240	subfam6566						PF04464.19, CDP-Glycerol:Poly(glycerophosphate) glycerophosphotransferase	#N/A
curated_IRIS_population_concatenated_241	subfam7003						PF13480.12, Acetyltransferase (GNAT) domain; PF02388.21, FemAB family	#N/A
curated_IRIS_population_concatenated_242	subfam6844							#N/A
curated_IRIS_population_concatenated_243	subfam4783						PF00722.27, Glycosyl hydrolases family 16	#N/A
curated_IRIS_population_concatenated_244	subfam0311						PF17210.8, SdrD B-like domain	#N/A
curated_IRIS_population_concatenated_245	subfam2576						PF01522.26, Polysaccharide deacetylase	#N/A
curated_IRIS_population_concatenated_246	subfam2564							#N/A
curated_IRIS_population_concatenated_247	subfam0986							#N/A
curated_IRIS_population_concatenated_248	subfam5626							#N/A
curated_IRIS_population_concatenated_249	subfam3689						PF02368.23, Bacterial Ig-like domain (group 2); PF00722.27, Glycosyl hydrolases family 16	#N/A
curated_IRIS_population_concatenated_250	subfam7181	K07038	27.97	52.8	1.2e-13	inner membrane protein	PF04307.19, LexA-binding, inner membrane-associated putative hydrolase	#N/A
curated_IRIS_population_concatenated_251	#N/A							#N/A
curated_IRIS_population_concatenated_252	#N/A							#N/A
curated_IRIS_population_concatenated_253	subfam5502	K00820	185.97	664.8	6e-199	glutamine---fructose-6-phosphate transaminase (isomerizing) [EC:2.6.1.16]	PF01380.27, SIS domain; PF13522.11, Glutamine amidotransferase domain; PF13537.11, Glutamine amidotransferase domain	#N/A
curated_IRIS_population_concatenated_254	subfam3134							#N/A
curated_IRIS_population_concatenated_255	subfam7875							#N/A
curated_IRIS_population_concatenated_256	subfam3807							#N/A
curated_IRIS_population_concatenated_257	subfam6051	K07496	37.7	95.1	1.6e-26	putative transposase	PF01385.24, Probable transposase; PF07282.16, Putative transposase DNA-binding domain	#N/A
curated_IRIS_population_concatenated_258	subfam5872	K01841	352.8	428.9	1e-127	phosphoenolpyruvate phosphomutase [EC:5.4.2.9]	PF13714.11, Phosphoenolpyruvate phosphomutase	#N/A
curated_IRIS_population_concatenated_259	subfam0196	K22424	328.43	974.7	1.1e-292	glutamine kinase [EC:2.7.3.13]	PF01326.24, Pyruvate phosphate dikinase, AMP/ATP-binding domain; PF00391.28, PEP-utilising enzyme, mobile domain	#N/A
curated_IRIS_population_concatenated_260	subfam2584	K23150	151.67	212.7	1.3e-62	N5-(cytidine 5'-diphosphoramidyl)-L-glutamine hydrolase [EC:3.5.1.129]	PF07722.18, Peptidase C26; PF00117.33, Glutamine amidotransferase class-I	#N/A
curated_IRIS_population_concatenated_261	subfam1680							#N/A
curated_IRIS_population_concatenated_262	subfam7271	K01009	222	311.8	7.6e-93	L-glutamine-phosphate cytidylyltransferase [EC:2.7.7.103]	PF12804.12, MobA-like NTP transferase domain; PF00483.28, Nucleotidyl transferase	#N/A
curated_IRIS_population_concatenated_263	subfam0843						PF13692.11, Glycosyl transferases group 1; PF13439.11, Glycosyltransferase Family 4	#N/A
curated_IRIS_population_concatenated_264	subfam7708						PF00535.31, Glycosyl transferase family 2	#N/A
curated_IRIS_population_concatenated_265	subfam4312						PF00801.25, PKD domain; PF05345.17, Putative Ig domain; PF02018.22, Carbohydrate binding domain	#N/A
curated_IRIS_population_concatenated_266	subfam4432							#N/A
curated_IRIS_population_concatenated_267	subfam2576						PF01522.26, Polysaccharide deacetylase	#N/A
curated_IRIS_population_concatenated_268	#N/A							#N/A
curated_IRIS_population_concatenated_269	subfam6844							#N/A
curated_IRIS_population_concatenated_270	subfam3024							#N/A
curated_IRIS_population_concatenated_271	subfam0235						PF00155.26, Aminotransferase class I and II; PF00483.28, Nucleotidyl transferase; PF12804.12, MobA-like NTP transferase domain	#N/A
curated_IRIS_population_concatenated_272	subfam6506						PF01066.26, CDP-alcohol phosphatidyltransferase	#N/A
curated_IRIS_population_concatenated_273	subfam5930						PF01943.22, Polysaccharide biosynthesis protein; PF14667.11, Polysaccharide biosynthesis C-terminal domain	#N/A
curated_IRIS_population_concatenated_274	subfam6502	K06940	34.53	54.2	5.4e-14	uncharacterized protein	PF03692.20, Putative zinc- or iron-chelating domain	#N/A
curated_IRIS_population_concatenated_275	subfam6529	K00368	188.97	314.8	3.6e-93	nitrite reductase (NO-forming) [EC:1.7.2.1]	PF07731.19, Multicopper oxidase; PF07732.20, Multicopper oxidase; PF00127.25, Copper binding proteins, plastocyanin/azurin family	#N/A
curated_IRIS_population_concatenated_276	subfam1579							#N/A
curated_IRIS_population_concatenated_277	subfam2672						PF02494.21, HYR domain; PF16403.10, Bacterial surface protein, Ig-like domain; PF18981.5, Internalin K domain (D3/D4); PF13750.11, Bacterial Ig-like domain (group 3)	#N/A
curated_IRIS_population_concatenated_278	#N/A							#N/A
curated_IRIS_population_concatenated_279	#N/A							#N/A
curated_IRIS_population_concatenated_280	subfam3709						PF00589.27, Phage integrase family; PF13495.11, Phage integrase, N-terminal SAM-like domain	#N/A
curated_IRIS_population_concatenated_281	subfam2394							#N/A
curated_IRIS_population_concatenated_282	subfam2577	K03497	53.3	111.7	1.4e-31	ParB family transcriptional regulator, chromosome partitioning protein	PF02195.23, ParB/Sulfiredoxin domain	#N/A
curated_IRIS_population_concatenated_283	subfam3959							#N/A
curated_IRIS_population_concatenated_284	#N/A							#N/A
curated_IRIS_population_concatenated_285	#N/A							#N/A
curated_IRIS_population_concatenated_286	subfam2867						PF08867.16, FRG domain	#N/A
curated_IRIS_population_concatenated_287	#N/A							#N/A
curated_IRIS_population_concatenated_288	subfam1428							#N/A
curated_IRIS_population_concatenated_289	subfam7372							#N/A
curated_IRIS_population_concatenated_290	#N/A						PF09892.14, Uncharacterized protein conserved in archaea (DUF2119)	#N/A
curated_IRIS_population_concatenated_291	#N/A							#N/A
curated_IRIS_population_concatenated_292	subfam0737						PF02784.21, Pyridoxal-dependent decarboxylase, pyridoxal binding domain; PF17810.6, Arginine decarboxylase helical bundle domain; PF17944.6, Arginine decarboxylase C-terminal helical extension	#N/A
curated_IRIS_population_concatenated_293	subfam2425							#N/A
curated_IRIS_population_concatenated_294	subfam0210							#N/A
curated_IRIS_population_concatenated_295	subfam5114							#N/A
curated_IRIS_population_concatenated_296	subfam3378	K00150	348.2	401	1.2e-119	glyceraldehyde-3-phosphate dehydrogenase (NAD(P)+) (phosphorylating) [EC:1.2.1.59]	PF02800.25, Glyceraldehyde 3-phosphate dehydrogenase, C-terminal domain; PF01113.25, Dihydrodipicolinate reductase, N-terminus	#N/A
curated_IRIS_population_concatenated_297	#N/A							#N/A
curated_IRIS_population_concatenated_298	subfam6996							#N/A
curated_IRIS_population_concatenated_299	subfam7833						PF13641.11, Glycosyltransferase like family 2; PF00535.31, Glycosyl transferase family 2; PF13632.11, Glycosyl transferase family group 2; PF13506.11, Glycosyl transferase family 21	#N/A
curated_IRIS_population_concatenated_300	subfam1162						PF18780.6, Homing endonuclease associated repeat	#N/A
curated_IRIS_population_concatenated_301	subfam6811							#N/A
curated_IRIS_population_concatenated_302	subfam4953							#N/A
curated_IRIS_population_concatenated_303	subfam0328						PF09712.15, Poly(R)-hydroxyalkanoic acid synthase subunit (PHA_synth_III_E)	#N/A
curated_IRIS_population_concatenated_304	subfam5233	K05337	39.6	44.1	7.8e-11	ferredoxin	PF13459.11, 4Fe-4S single cluster domain; PF13370.11, 4Fe-4S single cluster domain of Ferredoxin I	#N/A
curated_IRIS_population_concatenated_305	subfam1902						PF01070.23, FMN-dependent dehydrogenase; PF01645.22, Conserved region in glutamate synthase; PF00478.30, IMP dehydrogenase / GMP reductase domain	#N/A
curated_IRIS_population_concatenated_306	#N/A							#N/A
curated_IRIS_population_concatenated_307	subfam3478						PF13442.11, Cytochrome C oxidase, cbb3-type, subunit III; PF00034.26, Cytochrome c	#N/A
curated_IRIS_population_concatenated_308	subfam4247						PF20139.4, Family of unknown function (DUF6529)	#N/A
curated_IRIS_population_concatenated_309	subfam5429						PF13307.11, Helicase C-terminal domain; PF06733.20, DEAD_2	#N/A
curated_IRIS_population_concatenated_310	subfam2776							#N/A
curated_IRIS_population_concatenated_311	subfam6723	K03497	53.3	117.9	1.8e-33	ParB family transcriptional regulator, chromosome partitioning protein	PF02195.23, ParB/Sulfiredoxin domain	#N/A
curated_IRIS_population_concatenated_312	subfam3029							#N/A
curated_IRIS_population_concatenated_313	subfam1162						PF18780.6, Homing endonuclease associated repeat	#N/A
curated_IRIS_population_concatenated_314	subfam6223						PF00092.33, von Willebrand factor type A domain; PF13519.11, von Willebrand factor type A domain; PF13531.11, Bacterial extracellular solute-binding protein	#N/A
curated_IRIS_population_concatenated_315	subfam5354						PF05816.16, Toxic anion resistance protein (TelA)	#N/A
curated_IRIS_population_concatenated_316	subfam6842							#N/A
curated_IRIS_population_concatenated_317	subfam5730							#N/A
curated_IRIS_population_concatenated_318	subfam4667	K01945	159.5	500.7	2.4e-149	phosphoribosylamine---glycine ligase [EC:6.3.4.13]	PF01071.24, Phosphoribosylglycinamide synthetase, ATP-grasp (A) domain; PF02844.20, Phosphoribosylglycinamide synthetase, N domain; PF02843.21, Phosphoribosylglycinamide synthetase, C domain; PF02655.19, ATP-grasp domain; PF02786.22, Carbamoyl-phosphate synthase L chain, ATP binding domain	#N/A
curated_IRIS_population_concatenated_319	subfam2458							#N/A
curated_IRIS_population_concatenated_320	subfam6609							#N/A
curated_IRIS_population_concatenated_321	subfam2004							#N/A
curated_IRIS_population_concatenated_322	subfam1674							#N/A
curated_IRIS_population_concatenated_323	subfam6966							#N/A
curated_IRIS_population_concatenated_324	#N/A							#N/A
curated_IRIS_population_concatenated_325	subfam6196						PF17210.8, SdrD B-like domain; PF17802.6, Prealbumin-like fold domain; PF13620.11, Carboxypeptidase regulatory-like domain; PF13715.11, CarboxypepD_reg-like domain; PF09430.15, ER membrane protein complex subunit 7, beta-sandwich domain; PF14686.11, Polysaccharide lyase family 4, domain II	#N/A
curated_IRIS_population_concatenated_326	subfam3984							#N/A
curated_IRIS_population_concatenated_327	subfam2649							#N/A
curated_IRIS_population_concatenated_328	subfam4685						PF14464.11, Prokaryotic homologs of the JAB domain	#N/A
curated_IRIS_population_concatenated_329	subfam4390							#N/A
curated_IRIS_population_concatenated_330	#N/A							#N/A
curated_IRIS_population_concatenated_331	subfam6369						PF01451.26, Low molecular weight phosphotyrosine protein phosphatase	#N/A
curated_IRIS_population_concatenated_332	subfam0744						PF06728.18, GPI transamidase subunit PIG-U	#N/A
curated_IRIS_population_concatenated_333	#N/A							#N/A
curated_IRIS_population_concatenated_334	subfam5616	K09733	169.03	226.8	1.4e-66	(5-formylfuran-3-yl)methyl phosphate synthase [EC:4.2.3.153]	PF04476.18, 4-HFC-P synthase	#N/A
curated_IRIS_population_concatenated_335	subfam2410							#N/A
curated_IRIS_population_concatenated_336	subfam4964							#N/A
curated_IRIS_population_concatenated_337	subfam4462							#N/A
curated_IRIS_population_concatenated_338	#N/A							#N/A
curated_IRIS_population_concatenated_339	#N/A							#N/A
curated_IRIS_population_concatenated_340	subfam4249							#N/A
curated_IRIS_population_concatenated_341	subfam4461							#N/A
curated_IRIS_population_concatenated_342	subfam4461							#N/A
curated_IRIS_population_concatenated_343	subfam0242	K03551	236.7	514.4	1.3e-153	holliday junction DNA helicase RuvB [EC:5.6.2.4]	PF05496.17, Holliday junction DNA helicase RuvB P-loop domain; PF17864.6, RuvB AAA lid domain; PF05491.18, RuvB C-terminal winged helix domain; PF00004.34, ATPase family associated with various cellular activities (AAA); PF07728.19, AAA domain (dynein-related subfamily); PF03215.20, Rad17 P-loop domain; PF01078.26, Magnesium chelatase, subunit ChlI	#N/A
curated_IRIS_population_concatenated_344	subfam6093							#N/A
curated_IRIS_population_concatenated_345	subfam6615	K03636	36.87	50.2	9.5e-13	sulfur-carrier protein	PF02597.25, ThiS family	#N/A
curated_IRIS_population_concatenated_346	subfam3205						PF10282.14, Lactonase, 7-bladed beta-propeller	#N/A
curated_IRIS_population_concatenated_347	subfam4462							#N/A
curated_IRIS_population_concatenated_348	subfam4680							#N/A
curated_IRIS_population_concatenated_349	subfam2313							#N/A
curated_IRIS_population_concatenated_350	subfam0048							#N/A
curated_IRIS_population_concatenated_351	subfam0036							#N/A
curated_IRIS_population_concatenated_352	#N/A							#N/A
curated_IRIS_population_concatenated_353	subfam0270							#N/A
curated_IRIS_population_concatenated_354	subfam7678						PF01839.28, FG-GAP repeat; PF13517.11, FG-GAP-like repeat	#N/A
curated_IRIS_population_concatenated_355	subfam3555							#N/A
curated_IRIS_population_concatenated_356	subfam1377							#N/A
curated_IRIS_population_concatenated_357	subfam3555							#N/A
curated_IRIS_population_concatenated_358	subfam0935						PF01943.22, Polysaccharide biosynthesis protein; PF13440.11, Polysaccharide biosynthesis protein	#N/A
curated_IRIS_population_concatenated_359	subfam3831						PF00535.31, Glycosyl transferase family 2; PF13641.11, Glycosyltransferase like family 2; PF10111.14, Glycosyltransferase like family 2	#N/A
curated_IRIS_population_concatenated_360	subfam1611						PF00534.25, Glycosyl transferases group 1; PF13439.11, Glycosyltransferase Family 4; PF13692.11, Glycosyl transferases group 1	#N/A
curated_IRIS_population_concatenated_361	subfam0843						PF00534.25, Glycosyl transferases group 1; PF13692.11, Glycosyl transferases group 1; PF13439.11, Glycosyltransferase Family 4; PF13579.11, Glycosyl transferase 4-like domain; PF20706.2, Family 4 Glycosyltransferase in conflict systems; PF08323.16, Starch synthase catalytic domain; PF13524.11, Glycosyl transferases group 1	#N/A
curated_IRIS_population_concatenated_362	subfam4231						PF11847.13, Alpha-(1->3)-arabinofuranosyltransferase	#N/A
curated_IRIS_population_concatenated_363	subfam4786							#N/A
curated_IRIS_population_concatenated_364	subfam4213							#N/A
curated_IRIS_population_concatenated_365	subfam4248							#N/A
curated_IRIS_population_concatenated_366	#N/A							#N/A
curated_IRIS_population_concatenated_367	subfam4462						PF21300.2, Grass antifreeze beta roll; PF18792.6, Ubiquitous surface protein adhesin repeat	#N/A
curated_IRIS_population_concatenated_368	subfam7074						PF17210.8, SdrD B-like domain	#N/A
curated_IRIS_population_concatenated_369	subfam0017							#N/A
curated_IRIS_population_concatenated_370	subfam1630							#N/A
curated_IRIS_population_concatenated_371	subfam1977	K07038	27.97	62.6	1.2e-16	inner membrane protein	PF04307.19, LexA-binding, inner membrane-associated putative hydrolase	#N/A
curated_IRIS_population_concatenated_372	subfam1263							#N/A
curated_IRIS_population_concatenated_373	subfam5921						PF14522.11, Cytochrome c7 and related cytochrome c	#N/A
curated_IRIS_population_concatenated_374	subfam5353							#N/A
curated_IRIS_population_concatenated_375	#N/A							#N/A
curated_IRIS_population_concatenated_376	subfam6094							#N/A
curated_IRIS_population_concatenated_377	subfam1434						PF00037.32, 4Fe-4S binding domain; PF13237.11, 4Fe-4S dicluster domain; PF12838.12, 4Fe-4S dicluster domain; PF14697.11, 4Fe-4S dicluster domain; PF12837.12, 4Fe-4S binding domain; PF12797.12, 4Fe-4S binding domain; PF13187.11, 4Fe-4S dicluster domain	#N/A
curated_IRIS_population_concatenated_378	subfam4935							#N/A
curated_IRIS_population_concatenated_379	subfam2734						PF02589.20, LUD domain	#N/A
curated_IRIS_population_concatenated_380	subfam2738							#N/A
curated_IRIS_population_concatenated_381	subfam3878	K06996	53.27	66.6	1.2e-17	uncharacterized protein	PF00903.30, Glyoxalase/Bleomycin resistance protein/Dioxygenase superfamily; PF22677.1, Bleomycin resistance protein-like N-terminal	#N/A
curated_IRIS_population_concatenated_382	subfam4051	K06870	167.73	174.9	1.3e-50	uncharacterized protein	PF05362.18, Lon protease (S16) C-terminal proteolytic domain	#N/A
curated_IRIS_population_concatenated_383	subfam1630							#N/A
curated_IRIS_population_concatenated_384	subfam6610							#N/A
curated_IRIS_population_concatenated_385	#N/A							#N/A
curated_IRIS_population_concatenated_386	subfam6965						PF14239.11, RRXRR protein	#N/A
curated_IRIS_population_concatenated_387	subfam3437							#N/A
curated_IRIS_population_concatenated_388	subfam7790							#N/A
curated_IRIS_population_concatenated_389	subfam7424							#N/A
curated_IRIS_population_concatenated_390	subfam3836	K04085	46.3	73.8	3.4e-20	tRNA 2-thiouridine synthesizing protein A [EC:2.8.1.-]	PF01206.22, Sulfurtransferase TusA	#N/A
curated_IRIS_population_concatenated_391	subfam3533	K06872	45.3	221.9	3.1e-65	uncharacterized protein	PF04536.19, TPM domain	#N/A
curated_IRIS_population_concatenated_392	subfam1162						PF18780.6, Homing endonuclease associated repeat	#N/A
curated_IRIS_population_concatenated_393	subfam5687	K10747	384.5	615.4	6.9e-184	DNA ligase 1 [EC:6.5.1.1 6.5.1.6 6.5.1.7]	PF01068.26, ATP dependent DNA ligase domain; PF04675.19, DNA ligase N terminus; PF04679.20, ATP dependent DNA ligase C terminal region	#N/A
curated_IRIS_population_concatenated_394	subfam6801							#N/A
curated_IRIS_population_concatenated_395	subfam6801							#N/A
curated_IRIS_population_concatenated_396	subfam3533	K06872	45.3	224.2	6.4e-66	uncharacterized protein	PF04536.19, TPM domain	#N/A
curated_IRIS_population_concatenated_397	subfam4360							#N/A
curated_IRIS_population_concatenated_398	subfam6108							#N/A
curated_IRIS_population_concatenated_399	subfam1099	K03744	31.23	274.6	3.7e-81	LemA protein	PF04011.17, LemA family	#N/A
curated_IRIS_population_concatenated_400	subfam5123						PF00582.31, Universal stress protein family	#N/A
curated_IRIS_population_concatenated_401	subfam5593							#N/A
curated_IRIS_population_concatenated_402	subfam5172						PF13847.11, Methyltransferase domain; PF13649.11, Methyltransferase domain; PF08241.17, Methyltransferase domain; PF01209.23, ubiE/COQ5 methyltransferase family; PF13489.11, Methyltransferase domain; PF08242.17, Methyltransferase domain; PF01135.24, Protein-L-isoaspartate(D-aspartate) O-methyltransferase (PCMT); PF02353.25, Mycolic acid cyclopropane synthetase; PF01728.24, FtsJ-like methyltransferase; PF05175.19, Methyltransferase small domain; PF06325.18, Ribosomal protein L11 methyltransferase (PrmA); PF01596.22, O-methyltransferase; PF07021.17, Methionine biosynthesis protein MetW	#N/A
curated_IRIS_population_concatenated_403	subfam0051							#N/A
curated_IRIS_population_concatenated_404	subfam1602							#N/A
curated_IRIS_population_concatenated_405	subfam1295							#N/A
curated_IRIS_population_concatenated_406	subfam0993						PF00254.33, FKBP-type peptidyl-prolyl cis-trans isomerase	#N/A
curated_IRIS_population_concatenated_407	subfam5256							#N/A
curated_IRIS_population_concatenated_408	subfam5902							#N/A
curated_IRIS_population_concatenated_409	subfam0623							#N/A
curated_IRIS_population_concatenated_410	subfam1554							#N/A
curated_IRIS_population_concatenated_411	subfam7243							#N/A
curated_IRIS_population_concatenated_412	subfam0607							#N/A
curated_IRIS_population_concatenated_413	subfam6915							#N/A
curated_IRIS_population_concatenated_414	subfam6965						PF14239.11, RRXRR protein	#N/A
curated_IRIS_population_concatenated_415	subfam7856							#N/A
curated_IRIS_population_concatenated_416	subfam2172							#N/A
curated_IRIS_population_concatenated_417	#N/A							#N/A
curated_IRIS_population_concatenated_418	subfam4706							#N/A
curated_IRIS_population_concatenated_419	subfam3630							#N/A
curated_IRIS_population_concatenated_420	subfam7838							#N/A
curated_IRIS_population_concatenated_421	subfam5106							#N/A
curated_IRIS_population_concatenated_422	subfam4089						PF05597.16, Poly(hydroxyalcanoate) granule associated protein (phasin)	#N/A
curated_IRIS_population_concatenated_423	subfam5255							#N/A
curated_IRIS_population_concatenated_424	subfam5958							#N/A
curated_IRIS_population_concatenated_425	subfam2031							#N/A
curated_IRIS_population_concatenated_426	subfam6997							#N/A
curated_IRIS_population_concatenated_427	subfam1314						PF20343.3, Family of unknown function (DUF6638)	#N/A
curated_IRIS_population_concatenated_428	subfam2094						PF01145.30, SPFH domain / Band 7 family	#N/A
curated_IRIS_population_concatenated_429	subfam6850						PF09459.15, Ethylbenzene dehydrogenase	#N/A
curated_IRIS_population_concatenated_430	subfam5361						PF07731.19, Multicopper oxidase; PF07732.20, Multicopper oxidase	#N/A
curated_IRIS_population_concatenated_431	subfam3497							#N/A
curated_IRIS_population_concatenated_432	subfam4992							#N/A
curated_IRIS_population_concatenated_433	subfam2738							#N/A
curated_IRIS_population_concatenated_434	subfam7572						PF00011.26, Hsp20/alpha crystallin family	#N/A
curated_IRIS_population_concatenated_435	subfam0980	K10979	97.93	262.3	2.1e-77	DNA end-binding protein Ku	PF02735.21, Ku70/Ku80 beta-barrel domain	#N/A
curated_IRIS_population_concatenated_436	subfam4462							#N/A
curated_IRIS_population_concatenated_437	subfam5687						PF01068.26, ATP dependent DNA ligase domain; PF04679.20, ATP dependent DNA ligase C terminal region	#N/A
curated_IRIS_population_concatenated_438	subfam5136							#N/A
curated_IRIS_population_concatenated_439	subfam2294						PF00258.30, Flavodoxin; PF12724.12, Flavodoxin domain	#N/A
curated_IRIS_population_concatenated_440	subfam6095						PF11746.13, Domain of unknown function (DUF3303)	#N/A
curated_IRIS_population_concatenated_441	subfam1935							#N/A
curated_IRIS_population_concatenated_442	subfam6434							#N/A
curated_IRIS_population_concatenated_443	subfam6437						PF01022.25, Bacterial regulatory protein, arsR family; PF00196.24, Bacterial regulatory proteins, luxR family	#N/A
curated_IRIS_population_concatenated_444	subfam2718						PF01243.25, Pyridoxamine 5'-phosphate oxidase	#N/A
curated_IRIS_population_concatenated_445	subfam6965						PF14239.11, RRXRR protein	#N/A
curated_IRIS_population_concatenated_446	subfam3739							#N/A
curated_IRIS_population_concatenated_447	subfam2459						PF13240.11, zinc-ribbon domain	#N/A
curated_IRIS_population_concatenated_448	subfam7478						PF13240.11, zinc-ribbon domain	#N/A
curated_IRIS_population_concatenated_449	subfam4883						PF14716.11, Helix-hairpin-helix domain; PF14791.11, DNA polymerase beta thumb; PF14520.11, Helix-hairpin-helix domain	#N/A
curated_IRIS_population_concatenated_450	subfam3922							#N/A
curated_IRIS_population_concatenated_451	subfam2062							#N/A
curated_IRIS_population_concatenated_452	subfam0195						PF12674.12, Putative zinc ribbon domain	#N/A
curated_IRIS_population_concatenated_453	subfam3556						PF03459.22, TOBE domain	#N/A
curated_IRIS_population_concatenated_454	subfam1961							#N/A
curated_IRIS_population_concatenated_455	subfam6285	K06196	145.3	165.7	4.6e-48	cytochrome c-type biogenesis protein	PF02683.20, Cytochrome C biogenesis protein transmembrane region; PF13386.11, Cytochrome C biogenesis protein transmembrane region	#N/A
curated_IRIS_population_concatenated_456	subfam5159							#N/A
curated_IRIS_population_concatenated_457	subfam3600							#N/A
curated_IRIS_population_concatenated_458	subfam5701						PF00368.23, Hydroxymethylglutaryl-coenzyme A reductase	#N/A
curated_IRIS_population_concatenated_459	subfam5254						PF13192.11, Thioredoxin domain; PF00462.29, Glutaredoxin	#N/A
curated_IRIS_population_concatenated_460	subfam1831							#N/A
curated_IRIS_population_concatenated_461	subfam3094							#N/A
curated_IRIS_population_concatenated_462	subfam6060							#N/A
curated_IRIS_population_concatenated_463	subfam5359							#N/A
curated_IRIS_population_concatenated_464	subfam0064							#N/A
curated_IRIS_population_concatenated_465	subfam4169							#N/A
curated_IRIS_population_concatenated_466	subfam4965							#N/A
curated_IRIS_population_concatenated_467	subfam6040							#N/A
curated_IRIS_population_concatenated_468	subfam5159							#N/A
curated_IRIS_population_concatenated_469	subfam3782							#N/A
curated_IRIS_population_concatenated_470	subfam3156							#N/A
curated_IRIS_population_concatenated_471	subfam1663						PF00226.36, DnaJ domain	#N/A
curated_IRIS_population_concatenated_472	subfam1555							#N/A
curated_IRIS_population_concatenated_473	subfam6826						PF13520.11, Amino acid permease; PF00324.26, Amino acid permease	#N/A
curated_IRIS_population_concatenated_474	#N/A							#N/A
curated_IRIS_population_concatenated_475	subfam4007						PF03358.20, NADPH-dependent FMN reductase; PF02525.22, Flavodoxin-like fold	#N/A
curated_IRIS_population_concatenated_476	subfam4243							#N/A
curated_IRIS_population_concatenated_477	#N/A							#N/A
curated_IRIS_population_concatenated_478	subfam3699	K00762	108.37	176.6	3e-51	orotate phosphoribosyltransferase [EC:2.4.2.10]	PF00156.32, Phosphoribosyl transferase domain; PF14681.11, Uracil phosphoribosyltransferase	#N/A
curated_IRIS_population_concatenated_479	subfam1554							#N/A
curated_IRIS_population_concatenated_480	subfam2557							#N/A
curated_IRIS_population_concatenated_481	subfam3667							#N/A
curated_IRIS_population_concatenated_482	subfam0312							#N/A
curated_IRIS_population_concatenated_483	subfam0791							#N/A
curated_IRIS_population_concatenated_484	subfam2790							#N/A
curated_IRIS_population_concatenated_485	subfam2547						PF19101.5, Family of unknown function (DUF5788)	#N/A
curated_IRIS_population_concatenated_486	subfam1092	K00858	36	86	8.2e-24	NAD+ kinase [EC:2.7.1.23]	PF20143.4, ATP-NAD kinase C-terminal domain	#N/A
curated_IRIS_population_concatenated_487	subfam6549							#N/A
curated_IRIS_population_concatenated_488	subfam4013						PF20208.3, ARG and Rhodanese-Phosphatase-superfamily-associated Protein domain	#N/A
curated_IRIS_population_concatenated_489	subfam0908							#N/A
curated_IRIS_population_concatenated_490	subfam6051	K07496	37.7	107.5	2.9e-30	putative transposase	PF07282.16, Putative transposase DNA-binding domain; PF01385.24, Probable transposase	#N/A
curated_IRIS_population_concatenated_491	subfam4922							#N/A
curated_IRIS_population_concatenated_492	subfam0439						PF09579.15, Sporulation protein YtfJ (Spore_YtfJ)	#N/A
curated_IRIS_population_concatenated_493	subfam2360							#N/A
curated_IRIS_population_concatenated_494	subfam6045							#N/A
curated_IRIS_population_concatenated_495	subfam0785	K06940	34.53	68.4	2.3e-18	uncharacterized protein	PF03692.20, Putative zinc- or iron-chelating domain	#N/A
curated_IRIS_population_concatenated_496	subfam7342	K07496	37.7	70.6	4.3e-19	putative transposase	PF07282.16, Putative transposase DNA-binding domain	#N/A
curated_IRIS_population_concatenated_497	subfam6923						PF13307.11, Helicase C-terminal domain	#N/A
curated_IRIS_population_concatenated_498	subfam7528							#N/A
curated_IRIS_population_concatenated_499	subfam4728						PF13482.11, RNase_H superfamily	#N/A
curated_IRIS_population_concatenated_500	subfam0386						PF18899.5, Domain of unknown function (DUF5655)	#N/A
curated_IRIS_population_concatenated_501	subfam3660							#N/A
curated_IRIS_population_concatenated_502	subfam6870							#N/A
curated_IRIS_population_concatenated_503	subfam3817						PF01564.22, Spermine/spermidine synthase domain	#N/A
curated_IRIS_population_concatenated_504	subfam6965						PF14239.11, RRXRR protein	#N/A
curated_IRIS_population_concatenated_505	subfam2846							#N/A
curated_IRIS_population_concatenated_506	subfam3733							#N/A
curated_IRIS_population_concatenated_507	subfam0191							#N/A
curated_IRIS_population_concatenated_508	subfam4774							#N/A
curated_IRIS_population_concatenated_509	subfam3470							#N/A
curated_IRIS_population_concatenated_510	subfam7285							#N/A
curated_IRIS_population_concatenated_511	subfam5957						PF00215.29, Orotidine 5'-phosphate decarboxylase / HUMPS family	#N/A
curated_IRIS_population_concatenated_512	subfam2242							#N/A
curated_IRIS_population_concatenated_513	subfam3705							#N/A
curated_IRIS_population_concatenated_514	subfam5696							#N/A
curated_IRIS_population_concatenated_515	subfam5780							#N/A
curated_IRIS_population_concatenated_516	subfam1378							#N/A
curated_IRIS_population_concatenated_517	subfam7750							#N/A
curated_IRIS_population_concatenated_518	subfam0907							#N/A
curated_IRIS_population_concatenated_519	subfam6870							#N/A
curated_IRIS_population_concatenated_520	subfam0191							#N/A
curated_IRIS_population_concatenated_521	subfam1589							#N/A
curated_IRIS_population_concatenated_522	subfam1951							#N/A
curated_IRIS_population_concatenated_523	subfam7510							#N/A
curated_IRIS_population_concatenated_524	subfam2578							#N/A
curated_IRIS_population_concatenated_525	subfam4481							#N/A
curated_IRIS_population_concatenated_526	subfam0733							#N/A
curated_IRIS_population_concatenated_527	subfam6249							#N/A
curated_IRIS_population_concatenated_528	subfam3282							#N/A
curated_IRIS_population_concatenated_529	subfam3855							#N/A
curated_IRIS_population_concatenated_530	subfam5186	K05601	138.57	634.9	3.8e-190	hydroxylamine reductase [EC:1.7.99.1]	PF03063.25, Prismane/CO dehydrogenase family	#N/A
curated_IRIS_population_concatenated_531	subfam0829							#N/A
curated_IRIS_population_concatenated_532	subfam5478	K03594	82.97	146.1	3.7e-42	bacterioferritin [EC:1.16.3.1]	PF00210.29, Ferritin-like domain	#N/A
curated_IRIS_population_concatenated_533	subfam2432							#N/A
curated_IRIS_population_concatenated_534	subfam2679	K13993	74.53	123.6	3.7e-35	HSP20 family protein	PF00011.26, Hsp20/alpha crystallin family; PF17886.6, HSP20-like domain found in ArsA; PF04969.21, CS domain	#N/A
curated_IRIS_population_concatenated_535	subfam4760							#N/A
curated_IRIS_population_concatenated_536	subfam6729							#N/A
curated_IRIS_population_concatenated_537	subfam2755						PF04055.26, Radical SAM superfamily	#N/A
curated_IRIS_population_concatenated_538	subfam4466							#N/A
curated_IRIS_population_concatenated_539	subfam6745							#N/A
curated_IRIS_population_concatenated_540	#N/A							#N/A
curated_IRIS_population_concatenated_541	subfam0191							#N/A
curated_IRIS_population_concatenated_542	subfam5820						PF01814.28, Hemerythrin HHE cation binding domain	#N/A
curated_IRIS_population_concatenated_543	subfam2195						PF13686.11, DsrE/DsrF/DrsH-like family; PF02635.20, DsrE/DsrF-like family	#N/A
curated_IRIS_population_concatenated_544	subfam6783						PF02036.22, SCP-2 sterol transfer family	#N/A
curated_IRIS_population_concatenated_545	subfam0455	K16052	236.1	297.2	8.7e-88	MscS family membrane protein	PF00924.23, Mechanosensitive ion channel, beta-domain; PF21088.2, Mechanosensitive ion channel, transmembrane helices 2/3; PF21082.2, Mechanosensitive ion channel MscS, C-terminal	#N/A
curated_IRIS_population_concatenated_546	subfam1567							#N/A
curated_IRIS_population_concatenated_547	subfam2188							#N/A
curated_IRIS_population_concatenated_548	subfam5496	K01586	273.47	331.8	3e-98	diaminopimelate decarboxylase [EC:4.1.1.20]	PF02784.21, Pyridoxal-dependent decarboxylase, pyridoxal binding domain; PF00278.27, Pyridoxal-dependent decarboxylase, C-terminal sheet domain	#N/A
curated_IRIS_population_concatenated_549	subfam6741							#N/A
curated_IRIS_population_concatenated_550	subfam5397							#N/A
curated_IRIS_population_concatenated_551	subfam6521							#N/A
curated_IRIS_population_concatenated_552	subfam2232							#N/A
curated_IRIS_population_concatenated_553	subfam6216							#N/A
curated_IRIS_population_concatenated_554	subfam2570							#N/A
curated_IRIS_population_concatenated_555	subfam7788							#N/A
curated_IRIS_population_concatenated_556	#N/A							#N/A
curated_IRIS_population_concatenated_557	subfam3211							#N/A
curated_IRIS_population_concatenated_558	subfam4441						PF13365.11, Trypsin-like peptidase domain; PF00089.31, Trypsin; PF13180.11, PDZ domain; PF00595.29, PDZ domain	#N/A
curated_IRIS_population_concatenated_559	subfam0201						PF02627.25, Carboxymuconolactone decarboxylase family	#N/A
curated_IRIS_population_concatenated_560	subfam6850						PF09459.15, Ethylbenzene dehydrogenase; PF10342.14, Kre9/KNH-like N-terminal Ig-like domain	#N/A
curated_IRIS_population_concatenated_561	subfam1137							#N/A
curated_IRIS_population_concatenated_562	subfam6845						PF13649.11, Methyltransferase domain; PF13847.11, Methyltransferase domain; PF08242.17, Methyltransferase domain; PF08241.17, Methyltransferase domain; PF13489.11, Methyltransferase domain; PF02353.25, Mycolic acid cyclopropane synthetase; PF05175.19, Methyltransferase small domain; PF01135.24, Protein-L-isoaspartate(D-aspartate) O-methyltransferase (PCMT); PF08003.16, Protein of unknown function (DUF1698); PF07021.17, Methionine biosynthesis protein MetW	#N/A
curated_IRIS_population_concatenated_563	subfam7763						PF07992.19, Pyridine nucleotide-disulphide oxidoreductase; PF00070.32, Pyridine nucleotide-disulphide oxidoreductase; PF02852.27, Pyridine nucleotide-disulphide oxidoreductase, dimerisation domain; PF13738.11, Pyridine nucleotide-disulphide oxidoreductase; PF00890.29, FAD binding domain; PF13450.11, NAD(P)-binding Rossmann-like domain; PF02737.23, 3-hydroxyacyl-CoA dehydrogenase, NAD binding domain; PF13434.11, L-lysine 6-monooxygenase/L-ornithine 5-monooxygenase	#N/A
curated_IRIS_population_concatenated_564	subfam1498							#N/A
curated_IRIS_population_concatenated_565	subfam6966							#N/A
curated_IRIS_population_concatenated_566	subfam4249							#N/A
curated_IRIS_population_concatenated_567	subfam6613							#N/A
curated_IRIS_population_concatenated_568	subfam1162						PF18780.6, Homing endonuclease associated repeat	#N/A
curated_IRIS_population_concatenated_569	subfam3068							#N/A
curated_IRIS_population_concatenated_570	subfam0815						PF02915.22, Rubrerythrin; PF21349.2, Rubrerythrin, rubredoxin-like domain	#N/A
curated_IRIS_population_concatenated_571	subfam7923							#N/A
curated_IRIS_population_concatenated_572	subfam2284							#N/A
curated_IRIS_population_concatenated_573	subfam4779							#N/A
curated_IRIS_population_concatenated_574	subfam4893							#N/A
curated_IRIS_population_concatenated_575	subfam3136							#N/A
curated_IRIS_population_concatenated_576	subfam3034							#N/A
curated_IRIS_population_concatenated_577	subfam3286	K07038	27.97	28.2	4.1e-06	inner membrane protein	PF09988.14, Uncharacterized metal-binding protein (DUF2227)	#N/A
curated_IRIS_population_concatenated_578	subfam6433							#N/A
curated_IRIS_population_concatenated_579	subfam0871						PF00149.33, Calcineurin-like phosphoesterase	#N/A
curated_IRIS_population_concatenated_580	subfam6801							#N/A
curated_IRIS_population_concatenated_581	subfam7243							#N/A
curated_IRIS_population_concatenated_582	subfam7132						PF01077.27, Nitrite and sulphite reductase 4Fe-4S domain; PF03460.22, Nitrite/Sulfite reductase ferredoxin-like half domain	#N/A
curated_IRIS_population_concatenated_583	subfam3120	K02867	59.8	155.3	8e-45	large subunit ribosomal protein L11	PF03946.19, Ribosomal protein L11, N-terminal domain; PF00298.24, Ribosomal protein L11, RNA binding domain	#N/A
curated_IRIS_population_concatenated_584	subfam5267							#N/A
curated_IRIS_population_concatenated_585	subfam5559							#N/A
curated_IRIS_population_concatenated_586	subfam0733							#N/A
curated_IRIS_population_concatenated_587	subfam1415						PF13098.11, Thioredoxin-like domain; PF13899.11, Thioredoxin-like; PF00085.25, Thioredoxin; PF03190.20, Protein of unknown function, DUF255	#N/A
curated_IRIS_population_concatenated_588	subfam4332						PF00355.31, Rieske [2Fe-2S] domain	#N/A
curated_IRIS_population_concatenated_589	subfam4361							#N/A
curated_IRIS_population_concatenated_590	subfam6985						PF13798.11, Protein of unknown function with PCYCGC motif	#N/A
curated_IRIS_population_concatenated_591	subfam3984							#N/A
curated_IRIS_population_concatenated_592	subfam4453						PF03721.19, UDP-glucose/GDP-mannose dehydrogenase family, NAD binding domain; PF00984.24, UDP-glucose/GDP-mannose dehydrogenase family, central domain; PF03446.20, NAD binding domain of 6-phosphogluconate dehydrogenase	#N/A
curated_IRIS_population_concatenated_593	subfam2980						PF00535.31, Glycosyl transferase family 2; PF13641.11, Glycosyltransferase like family 2; PF03142.20, Chitin synthase; PF13632.11, Glycosyl transferase family group 2; PF10111.14, Glycosyltransferase like family 2; PF13506.11, Glycosyl transferase family 21	#N/A
curated_IRIS_population_concatenated_594	subfam6520							#N/A
curated_IRIS_population_concatenated_595	subfam4427						PF01522.26, Polysaccharide deacetylase	#N/A
curated_IRIS_population_concatenated_596	subfam3984						PF13385.12, Concanavalin A-like lectin/glucanases superfamily	#N/A
curated_IRIS_population_concatenated_597	subfam0201	K01607	17.73	31.8	4e-07	4-carboxymuconolactone decarboxylase [EC:4.1.1.44]	PF02627.25, Carboxymuconolactone decarboxylase family	#N/A
curated_IRIS_population_concatenated_598	subfam4916						PF03625.19, Domain of unknown function DUF302	#N/A
curated_IRIS_population_concatenated_599	subfam5513							#N/A
curated_IRIS_population_concatenated_600	subfam6407	K02197	46.97	77.3	4.2e-21	cytochrome c-type biogenesis protein CcmE	PF03100.20, CcmE	#N/A
curated_IRIS_population_concatenated_601	subfam3878	K06996	53.27	53.9	8.9e-14	uncharacterized protein	PF00903.30, Glyoxalase/Bleomycin resistance protein/Dioxygenase superfamily; PF22677.1, Bleomycin resistance protein-like N-terminal	#N/A
curated_IRIS_population_concatenated_602	subfam3206							#N/A
curated_IRIS_population_concatenated_603	subfam7924						PF03547.23, Membrane transport protein	#N/A
curated_IRIS_population_concatenated_604	#N/A							#N/A
curated_IRIS_population_concatenated_605	subfam3452							#N/A
curated_IRIS_population_concatenated_606	subfam0049							#N/A
curated_IRIS_population_concatenated_607	#N/A							#N/A
curated_IRIS_population_concatenated_608	subfam0234	K03236	52.13	112.6	1.1e-31	translation initiation factor 1A	PF01176.24, Translation initiation factor 1A / IF-1	#N/A
curated_IRIS_population_concatenated_609	subfam6059						PF11667.13, Putative zincin peptidase	#N/A
curated_IRIS_population_concatenated_610	#N/A							#N/A
curated_IRIS_population_concatenated_611	subfam5496	K01586	273.47	512.9	5.3e-153	diaminopimelate decarboxylase [EC:4.1.1.20]	PF02784.21, Pyridoxal-dependent decarboxylase, pyridoxal binding domain; PF00278.27, Pyridoxal-dependent decarboxylase, C-terminal sheet domain; PF01168.25, Alanine racemase, N-terminal domain	#N/A
curated_IRIS_population_concatenated_612	subfam0211							#N/A
curated_IRIS_population_concatenated_613	subfam4022							#N/A
curated_IRIS_population_concatenated_614	subfam6908						PF03819.22, MazG nucleotide pyrophosphohydrolase domain	#N/A
curated_IRIS_population_concatenated_615	#N/A							#N/A
curated_IRIS_population_concatenated_616	#N/A							#N/A
curated_IRIS_population_concatenated_617	subfam2178							#N/A
curated_IRIS_population_concatenated_618	subfam4190							#N/A
curated_IRIS_population_concatenated_619	subfam0333							#N/A
curated_IRIS_population_concatenated_620	subfam2087							#N/A
curated_IRIS_population_concatenated_621	subfam4798							#N/A
curated_IRIS_population_concatenated_622	subfam3505	K04651	36.97	88.3	1.3e-24	hydrogenase nickel incorporation protein HypA/HybF	PF01155.24, Hydrogenase/urease nickel incorporation, metallochaperone, hypA	#N/A
curated_IRIS_population_concatenated_623	subfam5062	K06223	80.8	201	1.3e-58	DNA adenine methylase [EC:2.1.1.72]	PF02086.20, D12 class N6 adenine-specific DNA methyltransferase	#N/A
curated_IRIS_population_concatenated_624	subfam3547							#N/A
curated_IRIS_population_concatenated_625	subfam3925						PF02254.23, TrkA-N domain; PF07885.21, Ion channel	#N/A
curated_IRIS_population_concatenated_626	subfam4462							#N/A
curated_IRIS_population_concatenated_627	subfam4428	K12264	457.03	502.2	3.3e-150	anaerobic nitric oxide reductase flavorubredoxin	PF19583.4, ODP family beta lactamase; PF00258.30, Flavodoxin; PF00753.32, Metallo-beta-lactamase superfamily	#N/A
curated_IRIS_population_concatenated_628	subfam1234						PF01594.21, AI-2E family transporter	#N/A
curated_IRIS_population_concatenated_629	subfam2596						PF13456.11, Reverse transcriptase-like; PF00075.29, RNase H	#N/A
curated_IRIS_population_concatenated_630	subfam5741	K18853	147	173.2	1.6e-50	dihydromethanopterin reductase (acceptor) [EC:1.5.99.15]	PF02441.24, Flavoprotein	#N/A
curated_IRIS_population_concatenated_631	subfam7150							#N/A
curated_IRIS_population_concatenated_632	subfam1256							#N/A
curated_IRIS_population_concatenated_633	subfam6908						PF03819.22, MazG nucleotide pyrophosphohydrolase domain	#N/A
curated_IRIS_population_concatenated_634	subfam3921	K03057	93.37	113	3.8e-32	transcription factor S	PF01096.23, Transcription factor S-II (TFIIS); PF02150.21, RNA polymerases M/15 Kd subunit	#N/A
curated_IRIS_population_concatenated_635	subfam1578							#N/A
curated_IRIS_population_concatenated_636	subfam3424						PF00301.25, Rubredoxin; PF21349.2, Rubrerythrin, rubredoxin-like domain	#N/A
curated_IRIS_population_concatenated_637	subfam6966							#N/A
curated_IRIS_population_concatenated_638	subfam1863						PF09920.14, Uncharacterized protein conserved in archaea (DUF2150)	#N/A
curated_IRIS_population_concatenated_639	subfam3249						PF10342.14, Kre9/KNH-like N-terminal Ig-like domain	#N/A
curated_IRIS_population_concatenated_640	subfam3401	K22447	583.33	758.8	1.1e-227	archaeal chaperonin	PF00118.29, TCP-1/cpn60 chaperonin family	#N/A
curated_IRIS_population_concatenated_641	subfam7486							#N/A
curated_IRIS_population_concatenated_642	subfam6798							#N/A
curated_IRIS_population_concatenated_643	subfam3107							#N/A
curated_IRIS_population_concatenated_644	subfam3140							#N/A
curated_IRIS_population_concatenated_645	subfam7912	K08989	38.2	55.3	2.1e-14	putative membrane protein	PF03994.19, Domain of Unknown Function (DUF350)	#N/A
curated_IRIS_population_concatenated_646	subfam6757							#N/A
curated_IRIS_population_concatenated_647	subfam2604							#N/A
curated_IRIS_population_concatenated_648	subfam1571							#N/A
curated_IRIS_population_concatenated_649	subfam5360	K06870	167.73	436.1	1.2e-129	uncharacterized protein	PF05362.18, Lon protease (S16) C-terminal proteolytic domain	#N/A
curated_IRIS_population_concatenated_650	subfam5474						PF01037.26, Lrp/AsnC ligand binding domain	#N/A
curated_IRIS_population_concatenated_651	subfam2757						PF22113.1, Outer membrane cytochrome MtrC/MtrF-like, domains II/IV; PF14522.11, Cytochrome c7 and related cytochrome c; PF14537.11, Cytochrome c3	#N/A
curated_IRIS_population_concatenated_652	subfam4859						PF02085.21, Class III cytochrome C family; PF14522.11, Cytochrome c7 and related cytochrome c; PF14537.11, Cytochrome c3; PF22113.1, Outer membrane cytochrome MtrC/MtrF-like, domains II/IV	#N/A
curated_IRIS_population_concatenated_653	subfam4362							#N/A
curated_IRIS_population_concatenated_654	subfam3364							#N/A
curated_IRIS_population_concatenated_655	subfam3428						PF13847.11, Methyltransferase domain; PF08241.17, Methyltransferase domain; PF13649.11, Methyltransferase domain; PF01209.23, ubiE/COQ5 methyltransferase family; PF13489.11, Methyltransferase domain; PF08242.17, Methyltransferase domain; PF01135.24, Protein-L-isoaspartate(D-aspartate) O-methyltransferase (PCMT); PF07021.17, Methionine biosynthesis protein MetW; PF01170.23, RMKL-like, methyltransferase domain	#N/A
curated_IRIS_population_concatenated_656	subfam4050	K07027	73.43	115.9	1.1e-32	glycosyltransferase 2 family protein	PF03706.18, Lysylphosphatidylglycerol synthase TM region	#N/A
curated_IRIS_population_concatenated_657	subfam6318							#N/A
curated_IRIS_population_concatenated_658	subfam6846						PF04886.17, PT repeat; PF10685.14, Stress-induced bacterial acidophilic repeat motif	#N/A
curated_IRIS_population_concatenated_659	subfam1984	K00697	508.27	518.5	7.5e-155	trehalose 6-phosphate synthase [EC:2.4.1.15 2.4.1.347]	PF00982.26, Glycosyltransferase family 20	#N/A
curated_IRIS_population_concatenated_660	#N/A							#N/A
curated_IRIS_population_concatenated_661	subfam4531	K06940	34.53	39.7	1.5e-09	uncharacterized protein	PF03692.20, Putative zinc- or iron-chelating domain	#N/A
curated_IRIS_population_concatenated_662	subfam1431						PF10592.14, AIPR protein	#N/A
curated_IRIS_population_concatenated_663	#N/A							#N/A
curated_IRIS_population_concatenated_664	#N/A							#N/A
curated_IRIS_population_concatenated_665	subfam3923	K02030	78.5	172.2	5.8e-50	polar amino acid transport system substrate-binding protein	PF00497.25, Bacterial extracellular solute-binding proteins, family 3; PF10613.14, Ligated ion channel L-glutamate- and glycine-binding site; PF09084.16, NMT1/THI5 like	#N/A
curated_IRIS_population_concatenated_666	subfam3396	K02029	216.2	261.7	3.5e-77	polar amino acid transport system permease protein	PF00528.27, Binding-protein-dependent transport system inner membrane component	#N/A
curated_IRIS_population_concatenated_667	subfam4639	K02028	388.23	437.5	2.3e-130	polar amino acid transport system ATP-binding protein [EC:7.4.2.1]	PF00005.32, ABC transporter; PF13304.11, AAA domain, putative AbiEii toxin, Type IV TA system; PF02463.24, RecF/RecN/SMC N terminal domain; PF13476.11, AAA domain; PF09818.14, P-loop domain	#N/A
curated_IRIS_population_concatenated_668	subfam7051						PF18919.5, Family of unknown function (DUF5670)	#N/A
curated_IRIS_population_concatenated_669	subfam3468						PF10342.14, Kre9/KNH-like N-terminal Ig-like domain	#N/A
curated_IRIS_population_concatenated_670	subfam4462							#N/A
curated_IRIS_population_concatenated_671	subfam0683						PF10342.14, Kre9/KNH-like N-terminal Ig-like domain	#N/A
curated_IRIS_population_concatenated_672	subfam4178							#N/A
curated_IRIS_population_concatenated_673	#N/A							#N/A
curated_IRIS_population_concatenated_674	#N/A							#N/A
curated_IRIS_population_concatenated_675	subfam3301							#N/A
curated_IRIS_population_concatenated_676	#N/A						PF14522.11, Cytochrome c7 and related cytochrome c; PF14537.11, Cytochrome c3	#N/A
curated_IRIS_population_concatenated_677	subfam3557						PF01833.29, IPT/TIG domain	#N/A
curated_IRIS_population_concatenated_678	subfam1077							#N/A
curated_IRIS_population_concatenated_679	subfam6371							#N/A
curated_IRIS_population_concatenated_680	subfam7070	K01843	368.53	595	3.9e-178	lysine 2,3-aminomutase [EC:5.4.3.2]	PF12544.13, Lysine-2,3-aminomutase; PF04055.26, Radical SAM superfamily; PF13353.11, 4Fe-4S single cluster domain	#N/A
curated_IRIS_population_concatenated_681	subfam4667	K01945	159.5	303.6	1e-89	phosphoribosylamine---glycine ligase [EC:6.3.4.13]	PF01071.24, Phosphoribosylglycinamide synthetase, ATP-grasp (A) domain; PF02844.20, Phosphoribosylglycinamide synthetase, N domain; PF02843.21, Phosphoribosylglycinamide synthetase, C domain	#N/A
curated_IRIS_population_concatenated_682	subfam5908	K00657	66.87	67.9	3.9e-18	diamine N-acetyltransferase [EC:2.3.1.57]	PF00583.30, Acetyltransferase (GNAT) family; PF13508.12, Acetyltransferase (GNAT) domain; PF13673.12, Acetyltransferase (GNAT) domain; PF13420.12, Acetyltransferase (GNAT) domain; PF08445.15, FR47-like protein; PF13302.12, Acetyltransferase (GNAT) domain	#N/A
curated_IRIS_population_concatenated_683	subfam0886							#N/A
curated_IRIS_population_concatenated_684	#N/A							#N/A
curated_IRIS_population_concatenated_685	subfam4363							#N/A
curated_IRIS_population_concatenated_686	subfam5177	K22074	90.73	101.4	2.3e-28	NFU1 iron-sulfur cluster scaffold homolog, mitochondrial	PF01106.22, NifU-like domain	#N/A
curated_IRIS_population_concatenated_687	subfam6660	K15383	55.07	89.2	9.6e-25	MtN3 and saliva related transmembrane protein	PF04193.19, PQ loop repeat; PF03083.21, Sugar efflux transporter for intercellular exchange	#N/A
curated_IRIS_population_concatenated_688	subfam2254							#N/A
curated_IRIS_population_concatenated_689	subfam1511							#N/A
curated_IRIS_population_concatenated_690	subfam0362							#N/A
curated_IRIS_population_concatenated_691	subfam1166	K07220	76.33	210.4	1.3e-61	uncharacterized protein	PF01865.21, Protein of unknown function DUF47	#N/A
curated_IRIS_population_concatenated_692	subfam6723	K03497	53.3	115.7	9.1e-33	ParB family transcriptional regulator, chromosome partitioning protein	PF02195.23, ParB/Sulfiredoxin domain	#N/A
curated_IRIS_population_concatenated_693	subfam4462						PF18792.6, Ubiquitous surface protein adhesin repeat	#N/A
curated_IRIS_population_concatenated_694	subfam6180							#N/A
curated_IRIS_population_concatenated_695	subfam7151						PF13632.11, Glycosyl transferase family group 2; PF13641.11, Glycosyltransferase like family 2; PF00535.31, Glycosyl transferase family 2	#N/A
curated_IRIS_population_concatenated_696	subfam1570						PF13231.11, Dolichyl-phosphate-mannose-protein mannosyltransferase	#N/A
curated_IRIS_population_concatenated_697	subfam2395							#N/A
curated_IRIS_population_concatenated_698	subfam1203						PF00881.29, Nitroreductase family	#N/A
curated_IRIS_population_concatenated_699	subfam4719	K20274	239.1	280.7	8.7e-83	zinc metalloprotease ZmpB	PF02128.20, Fungalysin metallopeptidase (M36); PF07504.18, Fungalysin/Thermolysin Propeptide Motif; PF03413.24, Peptidase propeptide and YPEB domain	#N/A
curated_IRIS_population_concatenated_700	subfam2180							#N/A
curated_IRIS_population_concatenated_701	subfam4945						PF14827.11, Double sensory domain of two-component sensor kinase; PF00672.30, HAMP domain	#N/A
curated_IRIS_population_concatenated_702	subfam1255						PF14947.11, Winged helix-turn-helix	#N/A
curated_IRIS_population_concatenated_703	subfam2460							#N/A
curated_IRIS_population_concatenated_704	subfam1789						PF00708.23, Acylphosphatase	#N/A
curated_IRIS_population_concatenated_705	subfam7300	K08094	100.97	169.6	1.8e-49	6-phospho-3-hexuloisomerase [EC:5.3.1.27]	PF01380.27, SIS domain	#N/A
curated_IRIS_population_concatenated_706	subfam1789						PF00708.23, Acylphosphatase	#N/A
curated_IRIS_population_concatenated_707	subfam1559	K07496	37.7	163.2	3.8e-47	putative transposase	PF07282.16, Putative transposase DNA-binding domain	#N/A
curated_IRIS_population_concatenated_708	#N/A							#N/A
curated_IRIS_population_concatenated_709	subfam2312							#N/A
curated_IRIS_population_concatenated_710	subfam7523	K07100	46.73	139.6	4.5e-40	putative phosphoribosyl transferase	PF00156.32, Phosphoribosyl transferase domain	#N/A
curated_IRIS_population_concatenated_711	subfam0279							#N/A
curated_IRIS_population_concatenated_712	subfam5968	K03686	413.43	492.7	7.2e-147	molecular chaperone DnaJ	PF01556.23, DnaJ C terminal domain; PF00226.36, DnaJ domain; PF00684.24, DnaJ central domain	#N/A
curated_IRIS_population_concatenated_713	subfam0805	K00549	35.93	60.4	4.5e-16	5-methyltetrahydropteroyltriglutamate--homocysteine methyltransferase [EC:2.1.1.14]		#N/A
curated_IRIS_population_concatenated_714	subfam4781						PF00583.30, Acetyltransferase (GNAT) family	#N/A
curated_IRIS_population_concatenated_715	subfam1978							#N/A
curated_IRIS_population_concatenated_716	subfam6093							#N/A
curated_IRIS_population_concatenated_717	#N/A							#N/A
curated_IRIS_population_concatenated_718	subfam0687							#N/A
curated_IRIS_population_concatenated_719	subfam3035	K03969	82.7	194.6	1.1e-56	phage shock protein A	PF04012.17, PspA/IM30 family	#N/A
curated_IRIS_population_concatenated_720	subfam4863						PF22743.1, PspA-Associated protein	#N/A
curated_IRIS_population_concatenated_721	subfam7560							#N/A
curated_IRIS_population_concatenated_722	subfam6604	K07502	85.13	194.6	1e-56	uncharacterized protein	PF13482.11, RNase_H superfamily; PF03104.24, DNA polymerase family B, exonuclease domain	#N/A
curated_IRIS_population_concatenated_723	subfam4429							#N/A
curated_IRIS_population_concatenated_724	subfam0312							#N/A
curated_IRIS_population_concatenated_725	subfam5847						PF01894.22, Uncharacterised protein family UPF0047	#N/A
curated_IRIS_population_concatenated_726	#N/A							#N/A
curated_IRIS_population_concatenated_727	subfam0572							#N/A
curated_IRIS_population_concatenated_728	subfam3873							#N/A
curated_IRIS_population_concatenated_729	subfam3731							#N/A
curated_IRIS_population_concatenated_730	#N/A							#N/A
curated_IRIS_population_concatenated_731	subfam2598							#N/A
curated_IRIS_population_concatenated_732	#N/A							#N/A
curated_IRIS_population_concatenated_733	#N/A							#N/A
curated_IRIS_population_concatenated_734	subfam0887							#N/A
curated_IRIS_population_concatenated_735	subfam2461	K01493	81.9	102.9	8.8e-29	dCMP deaminase [EC:3.5.4.12]	PF00383.28, Cytidine and deoxycytidylate deaminase zinc-binding region; PF14437.11, MafB19-like deaminase	#N/A
curated_IRIS_population_concatenated_736	subfam4190							#N/A
curated_IRIS_population_concatenated_737	subfam0199							#N/A
curated_IRIS_population_concatenated_738	subfam1953							#N/A
curated_IRIS_population_concatenated_739	subfam2445							#N/A
curated_IRIS_population_concatenated_740	subfam3956							#N/A
curated_IRIS_population_concatenated_741	subfam5628							#N/A
curated_IRIS_population_concatenated_742	subfam1427	K04564	41.3	110.4	3.2e-31	superoxide dismutase, Fe-Mn family [EC:1.15.1.1]	PF02777.23, Iron/manganese superoxide dismutases, C-terminal domain	#N/A
curated_IRIS_population_concatenated_743	subfam6266						PF11339.13, Protein of unknown function (DUF3141); PF00561.25, alpha/beta hydrolase fold; PF06850.16, PHB de-polymerase C-terminus; PF01738.23, Dienelactone hydrolase family	#N/A
curated_IRIS_population_concatenated_744	subfam0213	K07016	155.67	622.5	5.7e-186	CRISPR-associated protein Csm1	PF22335.1, Cas10/Cmr2, second palm domain; PF18211.6, Csm1 subunit domain B; PF01966.27, HD domain	#N/A
curated_IRIS_population_concatenated_745	subfam6511	K19138	38.23	105.7	1.1e-29	CRISPR-associated protein Csm2	PF03750.18, Csm2 Type III-A	#N/A
curated_IRIS_population_concatenated_746	subfam0977	K09002	84.67	221.9	3.8e-65	CRISPR-associated protein Csm3	PF03787.20, RAMP superfamily	#N/A
curated_IRIS_population_concatenated_747	subfam5894	K19140	88.33	214.2	1.5e-62	CRISPR-associated protein Csm5	PF03787.20, RAMP superfamily	#N/A
curated_IRIS_population_concatenated_748	subfam4378	K19139	59.17	205.3	4.6e-60	CRISPR-associated protein Csm4	PF17953.6, CRISPR Csm4 C-terminal domain	#N/A
curated_IRIS_population_concatenated_749	subfam3741						PF17262.7, Cas6b C-terminal domain; PF17955.6, Cas6b N-terminal domain	#N/A
curated_IRIS_population_concatenated_750	subfam2390						PF03795.19, YCII-related domain	#N/A
curated_IRIS_population_concatenated_751	#N/A							#N/A
curated_IRIS_population_concatenated_752	#N/A							#N/A
curated_IRIS_population_concatenated_753	#N/A							#N/A
curated_IRIS_population_concatenated_754	#N/A							#N/A
curated_IRIS_population_concatenated_755	#N/A							#N/A
curated_IRIS_population_concatenated_756	#N/A							#N/A
curated_IRIS_population_concatenated_757	subfam3208						PF20305.3, prokaryotic YEATS domain; PF03366.21, YEATS family	#N/A
curated_IRIS_population_concatenated_758	#N/A						PF00149.33, Calcineurin-like phosphoesterase	#N/A
curated_IRIS_population_concatenated_759	#N/A							#N/A
curated_IRIS_population_concatenated_760	subfam5063							#N/A
curated_IRIS_population_concatenated_761	subfam2714							#N/A
curated_IRIS_population_concatenated_762	subfam1470							#N/A
curated_IRIS_population_concatenated_763	subfam2599							#N/A
curated_IRIS_population_concatenated_764	subfam6051	K07496	37.7	104.6	2.2e-29	putative transposase	PF01385.24, Probable transposase; PF07282.16, Putative transposase DNA-binding domain	#N/A
curated_IRIS_population_concatenated_765	#N/A							#N/A
curated_IRIS_population_concatenated_766	subfam3635							#N/A
curated_IRIS_population_concatenated_767	subfam4547							#N/A
curated_IRIS_population_concatenated_768	#N/A							#N/A
curated_IRIS_population_concatenated_769	subfam1448						PF01814.28, Hemerythrin HHE cation binding domain	#N/A
curated_IRIS_population_concatenated_770	subfam4462							#N/A
curated_IRIS_population_concatenated_771	subfam3302	K08978	78.57	121	2.2e-34	bacterial/archaeal transporter family protein	PF00892.25, EamA-like transporter family; PF06800.17, Sugar transport protein	#N/A
curated_IRIS_population_concatenated_772	subfam0197							#N/A
curated_IRIS_population_concatenated_773	#N/A							#N/A
curated_IRIS_population_concatenated_774	subfam2391							#N/A
curated_IRIS_population_concatenated_775	subfam5396							#N/A
curated_IRIS_population_concatenated_776	subfam6800							#N/A
curated_IRIS_population_concatenated_777	subfam5628							#N/A
curated_IRIS_population_concatenated_778	subfam6998	K06859	103.13	210.3	1.6e-61	glucose-6-phosphate isomerase, archaeal [EC:5.3.1.9]	PF06560.16, Glucose-6-phosphate isomerase (GPI)	#N/A
curated_IRIS_population_concatenated_779	subfam7736						PF00583.30, Acetyltransferase (GNAT) family	#N/A
curated_IRIS_population_concatenated_780	subfam6740							#N/A
curated_IRIS_population_concatenated_781	subfam6370							#N/A
curated_IRIS_population_concatenated_782	subfam1203						PF00881.29, Nitroreductase family; PF14512.11, Putative TM nitroreductase	#N/A
curated_IRIS_population_concatenated_783	subfam1943							#N/A
curated_IRIS_population_concatenated_784	subfam3807							#N/A
curated_IRIS_population_concatenated_785	subfam1138							#N/A
curated_IRIS_population_concatenated_786	subfam6847	K07496	37.7	54.3	3.6e-14	putative transposase	PF07282.16, Putative transposase DNA-binding domain	#N/A
curated_IRIS_population_concatenated_787	subfam3202							#N/A
curated_IRIS_population_concatenated_788	subfam0313	K03781	86.2	794.3	7e-238	catalase [EC:1.11.1.6]	PF00199.24, Catalase; PF06628.17, Catalase-related immune-responsive	#N/A
curated_IRIS_population_concatenated_789	subfam6723	K03497	53.3	132.2	8.4e-38	ParB family transcriptional regulator, chromosome partitioning protein	PF02195.23, ParB/Sulfiredoxin domain	#N/A
curated_IRIS_population_concatenated_790	subfam7396							#N/A
curated_IRIS_population_concatenated_791	subfam7152							#N/A
curated_IRIS_population_concatenated_792	subfam4126						PF01986.21, Domain of unknown function DUF123	#N/A
curated_IRIS_population_concatenated_793	subfam1072						PF14947.11, Winged helix-turn-helix	#N/A
curated_IRIS_population_concatenated_794	subfam3928							#N/A
curated_IRIS_population_concatenated_795	subfam6777							#N/A
curated_IRIS_population_concatenated_796	subfam6970							#N/A
curated_IRIS_population_concatenated_797	subfam2402							#N/A
curated_IRIS_population_concatenated_798	subfam0050						PF10571.14, Uncharacterised protein family UPF0547	#N/A
curated_IRIS_population_concatenated_799	subfam5297							#N/A
curated_IRIS_population_concatenated_800	subfam7425							#N/A
curated_IRIS_population_concatenated_801	subfam3287							#N/A
curated_IRIS_population_concatenated_802	subfam0668							#N/A
curated_IRIS_population_concatenated_803	subfam6799							#N/A
curated_IRIS_population_concatenated_804	subfam6963							#N/A
curated_IRIS_population_concatenated_805	subfam0059						PF00171.27, Aldehyde dehydrogenase family	#N/A
curated_IRIS_population_concatenated_806	subfam6788	K01652	505.93	532.5	5.2e-159	acetolactate synthase I/II/III large subunit [EC:2.2.1.6]	PF02776.23, Thiamine pyrophosphate enzyme, N-terminal TPP binding domain; PF02775.26, Thiamine pyrophosphate enzyme, C-terminal TPP binding domain; PF00205.27, Thiamine pyrophosphate enzyme, central domain	#N/A
curated_IRIS_population_concatenated_807	subfam2748							#N/A
curated_IRIS_population_concatenated_808	subfam3670							#N/A
curated_IRIS_population_concatenated_809	subfam0728							#N/A
curated_IRIS_population_concatenated_810	subfam7483						PF00136.26, DNA polymerase family B; PF03104.24, DNA polymerase family B, exonuclease domain	#N/A
curated_IRIS_population_concatenated_811	subfam0523						PF01161.25, Phosphatidylethanolamine-binding protein	#N/A
curated_IRIS_population_concatenated_812	subfam1705						PF09884.14, Uncharacterized protein conserved in archaea (DUF2111)	#N/A
curated_IRIS_population_concatenated_813	subfam4409							#N/A
curated_IRIS_population_concatenated_814	subfam4405						PF00929.29, Exonuclease	#N/A
curated_IRIS_population_concatenated_815	subfam0571	K01551	68.57	254.7	7.1e-75	arsenite/tail-anchored protein-transporting ATPase [EC:7.3.2.7 7.3.-.-]	PF02374.20, Anion-transporting ATPase; PF13614.11, AAA domain; PF10609.14, NUBPL iron-transfer P-loop NTPase; PF01656.28, CobQ/CobB/MinD/ParA nucleotide binding domain	#N/A
curated_IRIS_population_concatenated_816	subfam6670							#N/A
curated_IRIS_population_concatenated_817	subfam6723	K03497	53.3	115.9	7.7e-33	ParB family transcriptional regulator, chromosome partitioning protein	PF02195.23, ParB/Sulfiredoxin domain	#N/A
curated_IRIS_population_concatenated_818	subfam4402							#N/A
curated_IRIS_population_concatenated_819	subfam2436	K10773	132.2	240	1.4e-70	endonuclease III [EC:3.2.2.- 4.2.99.18]	PF00730.30, HhH-GPD superfamily base excision DNA repair protein; PF00633.28, Helix-hairpin-helix motif; PF10576.14, Iron-sulfur binding domain of endonuclease III	#N/A
curated_IRIS_population_concatenated_820	subfam0791							#N/A
curated_IRIS_population_concatenated_821	subfam7307							#N/A
curated_IRIS_population_concatenated_822	subfam4841							#N/A
curated_IRIS_population_concatenated_823	subfam2833							#N/A
curated_IRIS_population_concatenated_824	subfam5463							#N/A
curated_IRIS_population_concatenated_825	subfam2654						PF09643.15, YopX protein	#N/A
curated_IRIS_population_concatenated_826	subfam0003							#N/A
curated_IRIS_population_concatenated_827	subfam2632							#N/A
curated_IRIS_population_concatenated_828	subfam0657	K04801	375.8	458.8	2.9e-137	replication factor C small subunit	PF08542.16, Replication factor C C-terminal domain; PF00004.34, ATPase family associated with various cellular activities (AAA); PF13177.11, DNA polymerase III, delta subunit; PF05496.17, Holliday junction DNA helicase RuvB P-loop domain; PF21960.1, RCF1/5-like, AAA+ ATPase lid domain; PF03215.20, Rad17 P-loop domain; PF01078.26, Magnesium chelatase, subunit ChlI	#N/A
curated_IRIS_population_concatenated_829	subfam0592							#N/A
curated_IRIS_population_concatenated_830	subfam0592							#N/A
curated_IRIS_population_concatenated_831	subfam1566							#N/A
curated_IRIS_population_concatenated_832	subfam6611							#N/A
curated_IRIS_population_concatenated_833	subfam5523							#N/A
curated_IRIS_population_concatenated_834	subfam5903							#N/A
curated_IRIS_population_concatenated_835	subfam6337						PF08902.16, Domain of unknown function (DUF1848)	#N/A
curated_IRIS_population_concatenated_836	subfam4169							#N/A
curated_IRIS_population_concatenated_837	subfam4804							#N/A
curated_IRIS_population_concatenated_838	subfam2682							#N/A
curated_IRIS_population_concatenated_839	subfam3498						PF18907.5, Family of unknown function (DUF5662)	#N/A
curated_IRIS_population_concatenated_840	subfam6774	K09727	114.1	118	8e-34	uncharacterized protein	PF04009.17, Protein of unknown function (DUF356)	#N/A
curated_IRIS_population_concatenated_841	subfam5204	K21929	37.8	158.3	1.1e-45	uracil-DNA glycosylase [EC:3.2.2.27]	PF03167.24, Uracil DNA glycosylase superfamily	#N/A
curated_IRIS_population_concatenated_842	subfam5937							#N/A
curated_IRIS_population_concatenated_843	subfam5558						PF00085.25, Thioredoxin; PF13905.11, Thioredoxin-like; PF13098.11, Thioredoxin-like domain; PF08534.15, Redoxin; PF14595.11, Thioredoxin	#N/A
curated_IRIS_population_concatenated_844	subfam6624						PF10967.13, Protein of unknown function (DUF2769)	#N/A
curated_IRIS_population_concatenated_845	subfam4007						PF03358.20, NADPH-dependent FMN reductase	#N/A
curated_IRIS_population_concatenated_846	subfam4090							#N/A
curated_IRIS_population_concatenated_847	subfam1203						PF00881.29, Nitroreductase family; PF14512.11, Putative TM nitroreductase	#N/A
curated_IRIS_population_concatenated_848	subfam3181							#N/A
curated_IRIS_population_concatenated_849	subfam3633							#N/A
curated_IRIS_population_concatenated_850	subfam0017							#N/A
curated_IRIS_population_concatenated_851	subfam2784							#N/A
curated_IRIS_population_concatenated_852	subfam1936							#N/A
curated_IRIS_population_concatenated_853	subfam1349							#N/A
curated_IRIS_population_concatenated_854	subfam5066							#N/A
curated_IRIS_population_concatenated_855	subfam0913							#N/A
curated_IRIS_population_concatenated_856	subfam4539	K01858	76.13	182.5	4.9e-53	myo-inositol-1-phosphate synthase [EC:5.5.1.4]	PF01658.22, Myo-inositol-1-phosphate synthase	#N/A
curated_IRIS_population_concatenated_857	subfam2319							#N/A
curated_IRIS_population_concatenated_858	subfam5113							#N/A
curated_IRIS_population_concatenated_859	subfam6965						PF14239.11, RRXRR protein	#N/A
curated_IRIS_population_concatenated_860	subfam5558						PF00085.25, Thioredoxin	#N/A
curated_IRIS_population_concatenated_861	subfam5315							#N/A
curated_IRIS_population_concatenated_862	subfam7426							#N/A
curated_IRIS_population_concatenated_863	subfam7328						PF02518.31, Histidine kinase-, DNA gyrase B-, and HSP90-like ATPase; PF00072.29, Response regulator receiver domain; PF00512.30, His Kinase A (phospho-acceptor) domain; PF00989.30, PAS fold; PF13426.12, PAS domain; PF14501.11, GHKL domain; PF13589.11, Histidine kinase-, DNA gyrase B-, and HSP90-like ATPase; PF13188.12, PAS domain	#N/A
curated_IRIS_population_concatenated_864	subfam7545	K11355	167.47	189.2	9.8e-56	two-component system, chemotaxis family, response regulator Rcp1	PF00072.29, Response regulator receiver domain	#N/A
curated_IRIS_population_concatenated_865	#N/A							#N/A
curated_IRIS_population_concatenated_866	subfam6051	K07496	37.7	92.2	1.2e-25	putative transposase	PF01385.24, Probable transposase	#N/A
curated_IRIS_population_concatenated_867	subfam3303							#N/A
curated_IRIS_population_concatenated_868	subfam0669							#N/A
curated_IRIS_population_concatenated_869	#N/A							#N/A
curated_IRIS_population_concatenated_870	subfam2571						PF13521.11, AAA domain	#N/A
curated_IRIS_population_concatenated_871	subfam6081							#N/A
curated_IRIS_population_concatenated_872	subfam3687							#N/A
curated_IRIS_population_concatenated_873	subfam6101							#N/A
curated_IRIS_population_concatenated_874	subfam7641							#N/A
curated_IRIS_population_concatenated_875	subfam5826							#N/A
curated_IRIS_population_concatenated_876	subfam3499							#N/A
curated_IRIS_population_concatenated_877	subfam1527							#N/A
curated_IRIS_population_concatenated_878	#N/A							#N/A
curated_IRIS_population_concatenated_879	subfam7101							#N/A
curated_IRIS_population_concatenated_880	subfam3258						PF00989.30, PAS fold; PF13426.12, PAS domain; PF08447.17, PAS fold; PF08448.15, PAS fold; PF02518.31, Histidine kinase-, DNA gyrase B-, and HSP90-like ATPase; PF13188.12, PAS domain; PF00072.29, Response regulator receiver domain; PF00512.30, His Kinase A (phospho-acceptor) domain; PF12860.12, PAS fold; PF13596.11, PAS domain; PF14501.11, GHKL domain	#N/A
curated_IRIS_population_concatenated_881	subfam2824							#N/A
curated_IRIS_population_concatenated_882	subfam4681							#N/A
curated_IRIS_population_concatenated_883	subfam4430							#N/A
curated_IRIS_population_concatenated_884	#N/A							#N/A
curated_IRIS_population_concatenated_885	subfam1653							#N/A
curated_IRIS_population_concatenated_886	subfam6550							#N/A
curated_IRIS_population_concatenated_887	subfam4248							#N/A
curated_IRIS_population_concatenated_888	subfam2922							#N/A
curated_IRIS_population_concatenated_889	subfam2456							#N/A
curated_IRIS_population_concatenated_890	#N/A							#N/A
curated_IRIS_population_concatenated_891	#N/A							#N/A
curated_IRIS_population_concatenated_892	subfam2121							#N/A
curated_IRIS_population_concatenated_893	subfam0331						PF18929.5, Family of unknown function (DUF5678)	#N/A
curated_IRIS_population_concatenated_894	#N/A							#N/A
curated_IRIS_population_concatenated_895	subfam3808							#N/A
curated_IRIS_population_concatenated_896	subfam6612							#N/A
curated_IRIS_population_concatenated_897	subfam0226							#N/A
curated_IRIS_population_concatenated_898	subfam3108							#N/A
curated_IRIS_population_concatenated_899	subfam3473							#N/A
curated_IRIS_population_concatenated_900	subfam6081							#N/A
curated_IRIS_population_concatenated_901	subfam5912							#N/A
curated_IRIS_population_concatenated_902	subfam2593							#N/A
curated_IRIS_population_concatenated_903	subfam5936							#N/A
curated_IRIS_population_concatenated_904	subfam3632						PF09941.14, Uncharacterized conserved protein (DUF2173)	#N/A
curated_IRIS_population_concatenated_905	subfam4313	K07092	58.83	109.7	3.1e-31	uncharacterized protein	PF02635.20, DsrE/DsrF-like family; PF13686.11, DsrE/DsrF/DrsH-like family	#N/A
curated_IRIS_population_concatenated_906	subfam3836	K04085	46.3	73.5	4.5e-20	tRNA 2-thiouridine synthesizing protein A [EC:2.8.1.-]	PF01206.22, Sulfurtransferase TusA	#N/A
curated_IRIS_population_concatenated_907	subfam2949							#N/A
curated_IRIS_population_concatenated_908	subfam6679	K02036	258.97	378.6	6.8e-113	phosphate transport system ATP-binding protein [EC:7.3.2.1]	PF00005.32, ABC transporter; PF13304.11, AAA domain, putative AbiEii toxin, Type IV TA system; PF13476.11, AAA domain	#N/A
curated_IRIS_population_concatenated_909	subfam3479							#N/A
curated_IRIS_population_concatenated_910	subfam5319							#N/A
curated_IRIS_population_concatenated_911	subfam6000	K07496	37.7	313.5	1.2e-92	putative transposase	PF07282.16, Putative transposase DNA-binding domain; PF01385.24, Probable transposase; PF12323.13, Helix-turn-helix domain	#N/A
curated_IRIS_population_concatenated_912	#N/A							#N/A
curated_IRIS_population_concatenated_913	subfam3770							#N/A
curated_IRIS_population_concatenated_914	subfam4902							#N/A
curated_IRIS_population_concatenated_915	subfam0328							#N/A
curated_IRIS_population_concatenated_916	subfam5024	K22881	63.2	103.4	7.1e-29	poly[(R)-3-hydroxyalkanoate] polymerase subunit PhaE	PF09712.15, Poly(R)-hydroxyalkanoic acid synthase subunit (PHA_synth_III_E)	#N/A
curated_IRIS_population_concatenated_917	subfam6266	K03821	182.63	340.5	1e-100	poly[(R)-3-hydroxyalkanoate] polymerase subunit PhaC [EC:2.3.1.304]	PF00561.25, alpha/beta hydrolase fold; PF07167.18, Poly-beta-hydroxybutyrate polymerase (PhaC) N-terminus; PF12146.13, Serine aminopeptidase, S33; PF06850.16, PHB de-polymerase C-terminus	#N/A
curated_IRIS_population_concatenated_918	subfam4198							#N/A
curated_IRIS_population_concatenated_919	subfam4083	K00059	272.6	340.5	5.4e-101	3-oxoacyl-[acyl-carrier protein] reductase [EC:1.1.1.100]	PF13561.11, Enoyl-(Acyl carrier protein) reductase; PF00106.30, short chain dehydrogenase; PF08659.15, KR domain; PF01370.26, NAD dependent epimerase/dehydratase family	#N/A
curated_IRIS_population_concatenated_920	subfam6096							#N/A
curated_IRIS_population_concatenated_921	subfam5747	K02588	363.57	466.5	2.3e-139	nitrogenase iron protein NifH	PF00142.23, 4Fe-4S iron sulfur cluster binding proteins, NifH/frxC family; PF01656.28, CobQ/CobB/MinD/ParA nucleotide binding domain; PF13614.11, AAA domain; PF10609.14, NUBPL iron-transfer P-loop NTPase	#N/A
curated_IRIS_population_concatenated_922	subfam1735	K02589	119.4	158.6	1.5e-46	nitrogen regulatory protein PII 1	PF00543.27, Nitrogen regulatory protein P-II	#N/A
curated_IRIS_population_concatenated_923	subfam1735	K02590	122.13	140.2	1.3e-40	nitrogen regulatory protein PII 2	PF00543.27, Nitrogen regulatory protein P-II	#N/A
curated_IRIS_population_concatenated_924	subfam1162						PF18780.6, Homing endonuclease associated repeat	#N/A
curated_IRIS_population_concatenated_925	subfam0144	K02586	545.2	593.2	1e-177	nitrogenase molybdenum-iron protein alpha chain [EC:1.18.6.1]	PF00148.24, Nitrogenase component 1 type Oxidoreductase	#N/A
curated_IRIS_population_concatenated_926	subfam0144	K02592	456.57	466.7	2.2e-139	nitrogenase molybdenum-iron protein NifN	PF00148.24, Nitrogenase component 1 type Oxidoreductase	#N/A
curated_IRIS_population_concatenated_927	subfam6978	K00626	484.87	560.2	1.9e-167	acetyl-CoA C-acetyltransferase [EC:2.3.1.9]	PF00108.28, Thiolase, N-terminal domain; PF02803.23, Thiolase, C-terminal domain	#N/A
curated_IRIS_population_concatenated_928	subfam7100							#N/A
curated_IRIS_population_concatenated_929	subfam4083	K00059	272.6	357.3	4.3e-106	3-oxoacyl-[acyl-carrier protein] reductase [EC:1.1.1.100]	PF13561.11, Enoyl-(Acyl carrier protein) reductase; PF00106.30, short chain dehydrogenase; PF08659.15, KR domain	#N/A
curated_IRIS_population_concatenated_930	subfam4745							#N/A
curated_IRIS_population_concatenated_931	subfam4243							#N/A
curated_IRIS_population_concatenated_932	subfam0166						PF14522.11, Cytochrome c7 and related cytochrome c; PF09699.15, Doubled CXXCH motif (Paired_CXXCH_1); PF14537.11, Cytochrome c3	#N/A
curated_IRIS_population_concatenated_933	subfam6855	K00127	61.57	84.4	3.1e-23	formate dehydrogenase subunit gamma	PF01292.25, Prokaryotic cytochrome b561	#N/A
curated_IRIS_population_concatenated_934	subfam7307							#N/A
curated_IRIS_population_concatenated_935	subfam7147							#N/A
curated_IRIS_population_concatenated_936	subfam7106							#N/A
curated_IRIS_population_concatenated_937	subfam4232							#N/A
curated_IRIS_population_concatenated_938	subfam1578							#N/A
curated_IRIS_population_concatenated_939	subfam4622							#N/A
curated_IRIS_population_concatenated_940	subfam0128						PF00534.25, Glycosyl transferases group 1; PF13692.11, Glycosyl transferases group 1; PF20706.2, Family 4 Glycosyltransferase in conflict systems	#N/A
curated_IRIS_population_concatenated_941	subfam0128						PF20706.2, Family 4 Glycosyltransferase in conflict systems; PF00534.25, Glycosyl transferases group 1; PF13692.11, Glycosyl transferases group 1	#N/A
curated_IRIS_population_concatenated_942	subfam7128							#N/A
curated_IRIS_population_concatenated_943	subfam5884							#N/A
curated_IRIS_population_concatenated_944	subfam7128							#N/A
curated_IRIS_population_concatenated_945	subfam2813							#N/A
curated_IRIS_population_concatenated_946	subfam7136							#N/A
curated_IRIS_population_concatenated_947	subfam0592							#N/A
curated_IRIS_population_concatenated_948	subfam2813							#N/A
curated_IRIS_population_concatenated_949	subfam1162						PF18780.6, Homing endonuclease associated repeat	#N/A
curated_IRIS_population_concatenated_950	subfam5549						PF08241.17, Methyltransferase domain; PF13489.11, Methyltransferase domain; PF13649.11, Methyltransferase domain; PF07021.17, Methionine biosynthesis protein MetW	#N/A
curated_IRIS_population_concatenated_951	subfam6421						PF00535.31, Glycosyl transferase family 2	#N/A
curated_IRIS_population_concatenated_952	subfam3230						PF13578.11, Methyltransferase domain	#N/A
curated_IRIS_population_concatenated_953	subfam7197						PF02709.19, N-terminal domain of galactosyltransferase	#N/A
curated_IRIS_population_concatenated_954	subfam1616						PF13578.11, Methyltransferase domain; PF04989.17, Rhamnosyl O-methyltransferase/CmcI	#N/A
curated_IRIS_population_concatenated_955	subfam2699						PF05050.17, Methyltransferase FkbM domain	#N/A
curated_IRIS_population_concatenated_956	subfam7197						PF00535.31, Glycosyl transferase family 2	#N/A
curated_IRIS_population_concatenated_957	#N/A							#N/A
curated_IRIS_population_concatenated_958	#N/A							#N/A
curated_IRIS_population_concatenated_959	subfam0728							#N/A
curated_IRIS_population_concatenated_960	subfam7197						PF00535.31, Glycosyl transferase family 2	#N/A
curated_IRIS_population_concatenated_961	subfam0191							#N/A
curated_IRIS_population_concatenated_962	subfam4843						PF00534.25, Glycosyl transferases group 1; PF13692.11, Glycosyl transferases group 1; PF13439.11, Glycosyltransferase Family 4	#N/A
curated_IRIS_population_concatenated_963	subfam7239	K24288	84.1	122.6	5.3e-35	MMP 1-O-methyltransferase [EC:2.1.1.365]	PF13578.11, Methyltransferase domain	#N/A
curated_IRIS_population_concatenated_964	subfam3664							#N/A
curated_IRIS_population_concatenated_965	subfam2567							#N/A
curated_IRIS_population_concatenated_966	subfam1162						PF18780.6, Homing endonuclease associated repeat	#N/A
curated_IRIS_population_concatenated_967	subfam4330						PF14528.11, LAGLIDADG-like domain; PF00534.25, Glycosyl transferases group 1	#N/A
curated_IRIS_population_concatenated_968	subfam5136							#N/A
curated_IRIS_population_concatenated_969	subfam3116							#N/A
curated_IRIS_population_concatenated_970	subfam1023						PF01370.26, NAD dependent epimerase/dehydratase family; PF16363.10, GDP-mannose 4,6 dehydratase; PF01073.24, 3-beta hydroxysteroid dehydrogenase/isomerase family	#N/A
curated_IRIS_population_concatenated_971	subfam7075						PF01370.26, NAD dependent epimerase/dehydratase family; PF16363.10, GDP-mannose 4,6 dehydratase	#N/A
curated_IRIS_population_concatenated_972	subfam0191							#N/A
curated_IRIS_population_concatenated_973	subfam0191							#N/A
curated_IRIS_population_concatenated_974	subfam0206							#N/A
curated_IRIS_population_concatenated_975	subfam3976							#N/A
curated_IRIS_population_concatenated_976	subfam5340							#N/A
curated_IRIS_population_concatenated_977	subfam5144							#N/A
curated_IRIS_population_concatenated_978	subfam6838							#N/A
curated_IRIS_population_concatenated_979	subfam0191							#N/A
curated_IRIS_population_concatenated_980	subfam7100							#N/A
curated_IRIS_population_concatenated_981	subfam6721							#N/A
curated_IRIS_population_concatenated_982	subfam4355							#N/A
curated_IRIS_population_concatenated_983	subfam0964							#N/A
curated_IRIS_population_concatenated_984	subfam7475							#N/A
curated_IRIS_population_concatenated_985	subfam1512							#N/A
curated_IRIS_population_concatenated_986	subfam7111							#N/A
curated_IRIS_population_concatenated_987	subfam2087							#N/A
curated_IRIS_population_concatenated_988	subfam1346							#N/A
curated_IRIS_population_concatenated_989	subfam5695							#N/A
curated_IRIS_population_concatenated_990	subfam7100							#N/A
curated_IRIS_population_concatenated_991	subfam5695							#N/A
curated_IRIS_population_concatenated_992	subfam3145							#N/A
curated_IRIS_population_concatenated_993	subfam6907							#N/A
curated_IRIS_population_concatenated_994	subfam0543							#N/A
curated_IRIS_population_concatenated_995	subfam6907							#N/A
curated_IRIS_population_concatenated_996	subfam1668							#N/A
curated_IRIS_population_concatenated_997	subfam1761							#N/A
curated_IRIS_population_concatenated_998	subfam6458							#N/A
curated_IRIS_population_concatenated_999	subfam2408							#N/A
curated_IRIS_population_concatenated_1000	subfam7284							#N/A
FINAL_Amber_1.2m-terminal-inv-repeats_1	subfam5969							#N/A
FINAL_Amber_1.2m-terminal-inv-repeats_2	subfam6249							77.56
FINAL_Amber_1.2m-terminal-inv-repeats_3	subfam6249							80.69
FINAL_Amber_1.2m-terminal-inv-repeats_4	subfam1093							84.5
FINAL_Amber_1.2m-terminal-inv-repeats_5	#N/A							#N/A
FINAL_Amber_1.2m-terminal-inv-repeats_6	#N/A							61.66
FINAL_Amber_1.2m-terminal-inv-repeats_7	subfam6188							90.31
FINAL_Amber_1.2m-terminal-inv-repeats_8	subfam6886							31.97
FINAL_Amber_1.2m-terminal-inv-repeats_9	subfam2774							56.09
FINAL_Amber_1.2m-terminal-inv-repeats_10	subfam5964							89.69
FINAL_Amber_1.2m-terminal-inv-repeats_11	subfam0906						PF22548.1, TOTE conflict system, Archaeo-Eukaryotic Primase domain	95.44	7nqf_A Prim-Pol Domain of CRISPR-associated Prim-Pol (CAPP) from Marinitoga sp. 1137 with dsDNA	0.27	174	2.025e-09	299
FINAL_Amber_1.2m-terminal-inv-repeats_12	subfam7012							76.31
FINAL_Amber_1.2m-terminal-inv-repeats_13	subfam0580							43.91
FINAL_Amber_1.2m-terminal-inv-repeats_14	subfam3157							46.31
FINAL_Amber_1.2m-terminal-inv-repeats_15	subfam0080							#N/A
FINAL_Amber_1.2m-terminal-inv-repeats_16	subfam0129							90.06
FINAL_Amber_1.2m-terminal-inv-repeats_17	subfam1500							62.66
FINAL_Amber_1.2m-terminal-inv-repeats_18	subfam1714							65.12
FINAL_Amber_1.2m-terminal-inv-repeats_19	subfam7339							79.62
FINAL_Amber_1.2m-terminal-inv-repeats_20	subfam3219							64.5
FINAL_Amber_1.2m-terminal-inv-repeats_21	subfam1159							43.94
FINAL_Amber_1.2m-terminal-inv-repeats_22	subfam0863							39.41
FINAL_Amber_1.2m-terminal-inv-repeats_23	subfam0689							30.98
FINAL_Amber_1.2m-terminal-inv-repeats_24	subfam4168							63.78
FINAL_Amber_1.2m-terminal-inv-repeats_25	subfam4542						PF18902.5, Domain of unknown function (DUF5658)	#N/A
FINAL_Amber_1.2m-terminal-inv-repeats_26	subfam2142							#N/A
FINAL_Amber_1.2m-terminal-inv-repeats_27	subfam3070							77.38
FINAL_Amber_1.2m-terminal-inv-repeats_28	subfam0728							81
FINAL_Amber_1.2m-terminal-inv-repeats_29	subfam0484						PF00270.34, DEAD/DEAH box helicase; PF00271.36, Helicase conserved C-terminal domain; PF04851.20, Type III restriction enzyme, res subunit	91.31	2p6r_A Crystal structure of superfamily 2 helicase Hel308 in complex with unwound DNA	0.226	751	6.261e-34	1038
FINAL_Amber_1.2m-terminal-inv-repeats_30	#N/A							82
FINAL_Amber_1.2m-terminal-inv-repeats_31	subfam5055						PF01841.24, Transglutaminase-like superfamily	84.75
FINAL_Amber_1.2m-terminal-inv-repeats_32	subfam4876							38.53
FINAL_Amber_1.2m-terminal-inv-repeats_33	subfam7286							43.5
FINAL_Amber_1.2m-terminal-inv-repeats_34	subfam5348							55.19
FINAL_Amber_1.2m-terminal-inv-repeats_35	subfam7699						PF02494.21, HYR domain	85.06	6xi1_BBB Crystal structure of tetra-tandem repeat in extending RTX adhesin from Aeromonas hydrophila	0.125	440	3.063e-06	131
FINAL_Amber_1.2m-terminal-inv-repeats_36	subfam0937						PF00882.23, Zinc dependent phospholipase C; PF18204.6, PGF-CTERM motif	90.25	2fgn_A Structural Studies Examining the Substrate Specificity Profiles of PC-PLCBc Protein Variants	0.169	254	8.506e-06	174
FINAL_Amber_1.2m-terminal-inv-repeats_37	subfam3831	K00721	178.07	254.4	5.4e-75	dolichol-phosphate mannosyltransferase [EC:2.4.1.83]	PF00535.31, Glycosyl transferase family 2; PF04138.19, GtrA-like protein; PF13641.11, Glycosyltransferase like family 2	94.31	5mm0_A Dolichyl phosphate mannose synthase in complex with GDP-mannose and Mn2+ (donor complex)	0.419	360	7.238e-33	1271
FINAL_Amber_1.2m-terminal-inv-repeats_38	subfam6819							92.25	6asn_A E. coli phosphoenolpyruvate carboxykinase K212I F216V mutant bound to methanesulfonate	0.131	387	1.917e-05	129
FINAL_Amber_1.2m-terminal-inv-repeats_39	subfam7823						PF02366.23, Dolichyl-phosphate-mannose-protein mannosyltransferase; PF13231.11, Dolichyl-phosphate-mannose-protein mannosyltransferase; PF00149.33, Calcineurin-like phosphoesterase	90.81	5ezm_A Crystal Structure of ArnT from Cupriavidus metallidurans in the apo state	0.133	568	1.552e-11	394
FINAL_Amber_1.2m-terminal-inv-repeats_40	subfam3739							93.44
FINAL_Amber_1.2m-terminal-inv-repeats_41	subfam0065							81.69
FINAL_Amber_1.2m-terminal-inv-repeats_42	subfam1933						PF00149.33, Calcineurin-like phosphoesterase	84	3d03_F 1.9A structure of Glycerophoshphodiesterase (GpdQ) from Enterobacter aerogenes	0.163	294	9.217e-12	316
FINAL_Amber_1.2m-terminal-inv-repeats_43	subfam5795	K03841	203.43	267.5	6.1e-79	fructose-1,6-bisphosphatase I [EC:3.1.3.11]	PF00316.25, Fructose-1-6-bisphosphatase, N-terminal domain; PF18913.5, Fructose-1-6-bisphosphatase, C-terminal domain	98.12	1eyk_A FRUCTOSE-1,6-BISPHOSPHATASE COMPLEX WITH AMP, ZINC, FRUCTOSE-6-PHOSPHATE AND PHOSPHATE (T-STATE)	0.304	328	4.081e-31	1085
FINAL_Amber_1.2m-terminal-inv-repeats_44	subfam7271	K00971	235.17	408.1	2.8e-121	mannose-1-phosphate guanylyltransferase [EC:2.7.7.13]	PF00483.28, Nucleotidyl transferase; PF01050.23, Mannose-6-phosphate isomerase C-terminal; PF22640.1, MannoseP isomerase/GMP-like beta-helix domain; PF07883.16, Cupin domain; PF12804.12, MobA-like NTP transferase domain	94.94	2x60_A Crystal structure of T. maritima GDP-mannose pyrophosphorylase in complex with GTP.	0.411	350	1.199e-36	1160
FINAL_Amber_1.2m-terminal-inv-repeats_45	subfam6865							76.88
FINAL_Amber_1.2m-terminal-inv-repeats_46	subfam0151						PF02878.21, Phosphoglucomutase/phosphomannomutase, alpha/beta/alpha domain I; PF02879.21, Phosphoglucomutase/phosphomannomutase, alpha/beta/alpha domain II; PF02880.21, Phosphoglucomutase/phosphomannomutase, alpha/beta/alpha domain III	97.03	1wqa_B Crystal Structure of Pyrococcus horikoshii phosphomannomutase/phosphoglucomutase complexed with Mg2+	0.308	461	3.938e-42	1358
FINAL_Amber_1.2m-terminal-inv-repeats_47	subfam1166	K07220	76.33	206.9	1.6e-60	uncharacterized protein	PF01865.21, Protein of unknown function DUF47	98.56	3l39_A Crystal structure of Putative PhoU-like phosphate regulatory protein (BT4638) from BACTEROIDES THETAIOTAOMICRON VPI-5482 at 1.93 A resolution	0.342	207	4.205e-11	569
FINAL_Amber_1.2m-terminal-inv-repeats_48	subfam7699						PF00149.33, Calcineurin-like phosphoesterase; PF18204.6, PGF-CTERM motif	89.56	2dxn_A Glycerophosphodiesterase from Enterobacter aerogenes	0.187	293	5.858e-11	312
FINAL_Amber_1.2m-terminal-inv-repeats_49	subfam2396							#N/A
FINAL_Amber_1.2m-terminal-inv-repeats_50	subfam7699						PF00041.26, Fibronectin type III domain; PF00149.33, Calcineurin-like phosphoesterase	87.19	3t1w_A Structure of the four-domain fragment Fn7B89 of oncofetal fibronectin	0.167	489	8.188e-22	404
FINAL_Amber_1.2m-terminal-inv-repeats_51	subfam1019							85
FINAL_Amber_1.2m-terminal-inv-repeats_52	subfam4534							94.31
FINAL_Amber_1.2m-terminal-inv-repeats_53	#N/A							#N/A
FINAL_Amber_1.2m-terminal-inv-repeats_54	subfam0330							38.015
FINAL_Amber_1.2m-terminal-inv-repeats_55	subfam7910							81.5
FINAL_Amber_1.2m-terminal-inv-repeats_56	subfam3000							62.53
FINAL_Amber_1.2m-terminal-inv-repeats_57	subfam4275							69.19
FINAL_Amber_1.2m-terminal-inv-repeats_58	subfam3207							58.97
FINAL_Amber_1.2m-terminal-inv-repeats_59	subfam2267							83.94
FINAL_Amber_1.2m-terminal-inv-repeats_60	subfam2407							92.12
FINAL_Amber_1.2m-terminal-inv-repeats_61	subfam0975							97.44
FINAL_Amber_1.2m-terminal-inv-repeats_62	subfam5434							84.75
FINAL_Amber_1.2m-terminal-inv-repeats_63	subfam0017							91.31	2ost_C The structure of a bacterial homing endonuclease : I-Ssp6803I	0.142	133	0.0006948	113
FINAL_Amber_1.2m-terminal-inv-repeats_64	subfam2808						PF09414.15, RNA ligase	90.5	5cot_A Structure and mechanism of a eukaryal nick-sealing RNA ligase	0.163	214	1.121e-07	215
FINAL_Amber_1.2m-terminal-inv-repeats_65	subfam5347							#N/A
FINAL_Amber_1.2m-terminal-inv-repeats_66	subfam3037							56.69
FINAL_Amber_1.2m-terminal-inv-repeats_67	subfam7321							35.03
FINAL_Amber_1.2m-terminal-inv-repeats_68	#N/A							83.88
FINAL_Amber_1.2m-terminal-inv-repeats_69	subfam5108							90.06
FINAL_Amber_1.2m-terminal-inv-repeats_70	subfam6995							37.84
FINAL_Amber_1.2m-terminal-inv-repeats_71	subfam2966							77.75
FINAL_Amber_1.2m-terminal-inv-repeats_72	subfam0968							65.12
FINAL_Amber_1.2m-terminal-inv-repeats_73	subfam5687	K10747	384.5	616.2	4e-184	DNA ligase 1 [EC:6.5.1.1 6.5.1.6 6.5.1.7]	PF01068.26, ATP dependent DNA ligase domain; PF04675.19, DNA ligase N terminus; PF04679.20, ATP dependent DNA ligase C terminal region	95.31	2hiv_A ATP-dependent DNA ligase from S. solfataricus	0.453	582	5.366e-61	2203
FINAL_Amber_1.2m-terminal-inv-repeats_74	subfam0728							92.31
FINAL_Amber_1.2m-terminal-inv-repeats_75	subfam0496						PF09414.15, RNA ligase	97.62	2hvr_A Structure of T4 RNA Ligase 2 with Nicked 5'-Adenylated nucleic acid duplex containing a 3'-deoxyribonucleotide at the nick	0.207	241	6.462e-11	305
FINAL_Amber_1.2m-terminal-inv-repeats_76	#N/A							44.91
FINAL_Amber_1.2m-terminal-inv-repeats_77	subfam4463							94.56
FINAL_Amber_1.2m-terminal-inv-repeats_78	subfam3158							50.59
FINAL_Amber_1.2m-terminal-inv-repeats_79	subfam6804	K13281	128.2	342.9	1.4e-101	UV DNA damage endonuclease [EC:3.-.-.-]	PF03851.19, UV-endonuclease UvdE; PF01261.29, Xylose isomerase-like TIM barrel	97.31	3tc3_A Crystal Structure of SacUVDE	0.42	297	3.941e-26	1126
FINAL_Amber_1.2m-terminal-inv-repeats_80	subfam2563							67.5
FINAL_Amber_1.2m-terminal-inv-repeats_81	subfam7858							90.88
FINAL_Amber_1.2m-terminal-inv-repeats_82	subfam4712							33.84
FINAL_Amber_1.2m-terminal-inv-repeats_83	subfam5666							59.16
FINAL_Amber_1.2m-terminal-inv-repeats_84	subfam3220							40.88
FINAL_Amber_1.2m-terminal-inv-repeats_85	subfam6869							86.94
FINAL_Amber_1.2m-terminal-inv-repeats_86	subfam5795	K03841	203.43	252.7	2e-74	fructose-1,6-bisphosphatase I [EC:3.1.3.11]	PF00316.25, Fructose-1-6-bisphosphatase, N-terminal domain; PF18913.5, Fructose-1-6-bisphosphatase, C-terminal domain	97.81	2qvu_B Porcine Liver Fructose-1,6-bisphosphatase cocrystallized with Fru-2,6-P2 and Mg2+, I(T)-state	0.32	321	1.936e-30	1052
FINAL_Amber_1.2m-terminal-inv-repeats_87	subfam5203							54.41
FINAL_Amber_1.2m-terminal-inv-repeats_88	subfam7853							#N/A
FINAL_Amber_1.2m-terminal-inv-repeats_89	#N/A							92.81
FINAL_Amber_1.2m-terminal-inv-repeats_90	subfam3079						PF01966.27, HD domain	98.38	5dqw_A The crystal structure of Bacillus subtilis YpgQ in complex with ADP	0.19	194	0.0009748	167
FINAL_Amber_1.2m-terminal-inv-repeats_91	subfam7083							45.88
FINAL_Amber_1.2m-terminal-inv-repeats_92	subfam1669						PF10077.14, Uncharacterized protein conserved in bacteria (DUF2314)	93
FINAL_Amber_1.2m-terminal-inv-repeats_93	subfam6249							84.81
FINAL_Amber_1.2m-terminal-inv-repeats_94	subfam4088							94.19
FINAL_Amber_1.2m-terminal-inv-repeats_95	subfam4831							89.94
FINAL_Amber_1.2m-terminal-inv-repeats_96	subfam1950							91.44
FINAL_Amber_1.2m-terminal-inv-repeats_97	subfam4314							69.38
FINAL_Amber_1.2m-terminal-inv-repeats_98	subfam5940							#N/A
FINAL_Amber_1.2m-terminal-inv-repeats_99	subfam0171							37.72
FINAL_Amber_1.2m-terminal-inv-repeats_100	subfam2997							45.22
FINAL_Amber_1.2m-terminal-inv-repeats_101	subfam2615							44.34
FINAL_Amber_1.2m-terminal-inv-repeats_102	subfam3103							85.75
FINAL_Amber_1.2m-terminal-inv-repeats_103	subfam5470							52.06
FINAL_Amber_1.2m-terminal-inv-repeats_104	subfam5184							36.11
FINAL_Amber_1.2m-terminal-inv-repeats_105	subfam0063							86.12
FINAL_Amber_1.2m-terminal-inv-repeats_106	subfam3691							49.25
FINAL_Amber_1.2m-terminal-inv-repeats_107	subfam2514							73.56
FINAL_Amber_1.2m-terminal-inv-repeats_108	subfam4296							66.44
FINAL_Amber_1.2m-terminal-inv-repeats_109	subfam1820							35.56
FINAL_Amber_1.2m-terminal-inv-repeats_110	subfam2756							46.41
FINAL_Amber_1.2m-terminal-inv-repeats_111	subfam3013						PF03104.24, DNA polymerase family B, exonuclease domain; PF00136.26, DNA polymerase family B; PF10108.14, Predicted 3'-5' exonuclease related to the exonuclease domain of PolB	92.5	4k8x_A Binary complex of 9N DNA polymerase in the replicative state	0.219	862	5.148e-36	1215
FINAL_Amber_1.2m-terminal-inv-repeats_112	subfam0017							85.44
FINAL_Amber_1.2m-terminal-inv-repeats_113	subfam5352							41.09
FINAL_Amber_1.2m-terminal-inv-repeats_114	subfam5438							77.12
FINAL_Amber_1.2m-terminal-inv-repeats_115	subfam4849						PF10686.14, YspA, cpYpsA-related SLOG family	98.31
FINAL_Amber_1.2m-terminal-inv-repeats_116	subfam5362	K04801	375.8	498.9	1.9e-149	replication factor C small subunit	PF08542.16, Replication factor C C-terminal domain; PF14528.11, LAGLIDADG-like domain; PF14890.11, Intein splicing domain; PF13177.11, DNA polymerase III, delta subunit; PF00004.34, ATPase family associated with various cellular activities (AAA)	78.75	1iqp_D Crystal Structure of the Clamp Loader Small Subunit from Pyrococcus furiosus	0.59	264	9.22e-29	1103
FINAL_Amber_1.2m-terminal-inv-repeats_117	subfam0690							58.94
FINAL_Amber_1.2m-terminal-inv-repeats_118	subfam3817						PF01564.22, Spermine/spermidine synthase domain	97.31	1xcl_A Guanidinoacetate methyltransferase containing S-adenosylhomocysteine and guanidine	0.165	151	0.0001092	146
FINAL_Amber_1.2m-terminal-inv-repeats_119	subfam0722						PF14890.11, Intein splicing domain; PF14528.11, LAGLIDADG-like domain; PF04851.20, Type III restriction enzyme, res subunit; PF00271.36, Helicase conserved C-terminal domain	69.62
FINAL_Amber_1.2m-terminal-inv-repeats_120	subfam6870							61.91
FINAL_Amber_1.2m-terminal-inv-repeats_121	subfam3268							55.81
FINAL_Amber_1.2m-terminal-inv-repeats_122	subfam6195							94.69
FINAL_Amber_1.2m-terminal-inv-repeats_123	subfam4477							42.34
FINAL_Amber_1.2m-terminal-inv-repeats_124	subfam4935							#N/A
FINAL_Amber_1.2m-terminal-inv-repeats_125	subfam6516						PF00413.29, Matrixin	97.03	7s7m_A Complex of tissue inhibitor of metalloproteinases-1 (TIMP-1) mutant (L34G/M66D/T98G/P131S/Q153N) with matrix metalloproteinase-3 catalytic domain (MMP-3cd)	0.19	184	7.05e-07	189
FINAL_Amber_1.2m-terminal-inv-repeats_126	subfam2425							56.91
FINAL_Amber_1.2m-terminal-inv-repeats_127	subfam6267							83.56
FINAL_Amber_1.2m-terminal-inv-repeats_128	subfam2533							80.38
FINAL_Amber_1.2m-terminal-inv-repeats_129	subfam7072							41.5
FINAL_Amber_1.2m-terminal-inv-repeats_130	subfam5176							53.94
FINAL_Amber_1.2m-terminal-inv-repeats_131	subfam6948							78.12
FINAL_Amber_1.2m-terminal-inv-repeats_132	subfam3637							83.94
FINAL_Amber_1.2m-terminal-inv-repeats_133	subfam7236						PF01145.30, SPFH domain / Band 7 family	85.12	4fvf_A SPFH domain of mouse stomatin (Crystal form 1)	0.152	125	1.501e-06	201
FINAL_Amber_1.2m-terminal-inv-repeats_134	subfam4784							35.44
FINAL_Amber_1.2m-terminal-inv-repeats_135	subfam6610							61
FINAL_Amber_1.2m-terminal-inv-repeats_136	subfam4597							87.38	4a8e_A The structure of a dimeric Xer recombinase from archaea	0.146	177	0.0005597	153
FINAL_Amber_1.2m-terminal-inv-repeats_137	subfam1566							55.19
FINAL_Amber_1.2m-terminal-inv-repeats_138	subfam6778							91.44
FINAL_Amber_1.2m-terminal-inv-repeats_139	subfam3807							90.81
FINAL_Amber_1.2m-terminal-inv-repeats_140	subfam1138							86.44
FINAL_Amber_1.2m-terminal-inv-repeats_141	subfam7374							52.12
FINAL_Amber_1.2m-terminal-inv-repeats_142	subfam5404							92	1db2_A CRYSTAL STRUCTURE OF NATIVE PLASMINOGEN ACTIVATOR INHIBITOR-1	0.136	366	2.76e-08	213
FINAL_Amber_1.2m-terminal-inv-repeats_143	subfam0980	K10979	97.93	253.9	7.4e-75	DNA end-binding protein Ku	PF02735.21, Ku70/Ku80 beta-barrel domain	80.44	8ag5_A Vaccinia C16 protein bound to Ku70/Ku80	0.157	280	1.976e-14	396
FINAL_Amber_1.2m-terminal-inv-repeats_144	subfam5687						PF01068.26, ATP dependent DNA ligase domain	93.75	3rr5_A DNA ligase from the archaeon Thermococcus sp. 1519	0.189	337	1.994e-19	510
FINAL_Amber_1.2m-terminal-inv-repeats_145	subfam6919							49.5
FINAL_Amber_1.2m-terminal-inv-repeats_146	subfam3979							53.69
FINAL_Amber_1.2m-terminal-inv-repeats_147	subfam2077							32.41
FINAL_Amber_1.2m-terminal-inv-repeats_148	subfam1862							92.31
FINAL_Amber_1.2m-terminal-inv-repeats_149	subfam4315							72
FINAL_Amber_1.2m-terminal-inv-repeats_150	subfam5353							95.06
FINAL_Amber_1.2m-terminal-inv-repeats_151	subfam2143							39.12
FINAL_Amber_1.2m-terminal-inv-repeats_152	subfam4265							77.44
FINAL_Amber_1.2m-terminal-inv-repeats_153	subfam2513							45.31
FINAL_Amber_1.2m-terminal-inv-repeats_154	subfam4543							#N/A
FINAL_Amber_1.2m-terminal-inv-repeats_155	subfam1716							71.19
FINAL_Amber_1.2m-terminal-inv-repeats_156	#N/A							#N/A
FINAL_Amber_1.2m-terminal-inv-repeats_157	#N/A						PF13894.11, C2H2-type zinc finger; PF00096.31, Zinc finger, C2H2 type; PF12171.13, Zinc-finger double-stranded RNA-binding; PF12874.12, Zinc-finger of C2H2 type	88	5wjq_D mouseZFP568-ZnF2-11 in complex with DNA	0.218	270	6.664e-10	108
FINAL_Amber_1.2m-terminal-inv-repeats_158	#N/A							82.56
FINAL_Amber_1.2m-terminal-inv-repeats_159	subfam6268							94.38
FINAL_Amber_1.2m-terminal-inv-repeats_160	subfam4301						PF00515.33, Tetratricopeptide repeat; PF07719.22, Tetratricopeptide repeat; PF13414.11, TPR repeat; PF13181.11, Tetratricopeptide repeat; PF13432.11, Tetratricopeptide repeat; PF13431.11, Tetratricopeptide repeat; PF13424.11, Tetratricopeptide repeat; PF13371.11, Tetratricopeptide repeat; PF13428.11, Tetratricopeptide repeat; PF13176.11, Tetratricopeptide repeat; PF01239.27, Protein prenyltransferase alpha subunit repeat; PF13174.11, Tetratricopeptide repeat; PF14559.11, Tetratricopeptide repeat; PF13374.11, Tetratricopeptide repeat; PF12895.12, Anaphase-promoting complex, cyclosome, subunit 3	98.19	1na0_B Design of Stable alpha-Helical Arrays from an Idealized TPR Motif	0.313	118	5.623e-08	404
FINAL_Amber_1.2m-terminal-inv-repeats_161	subfam4315							83.06
FINAL_Amber_1.2m-terminal-inv-repeats_162	subfam3495							96.75
FINAL_Amber_1.2m-terminal-inv-repeats_163	subfam2852						PF09876.14, Predicted metal-binding protein (DUF2103)	96.06
FINAL_Amber_1.2m-terminal-inv-repeats_164	#N/A							42.56
FINAL_Amber_1.2m-terminal-inv-repeats_165	subfam4364							87.88
FINAL_Amber_1.2m-terminal-inv-repeats_166	subfam1151							96
FINAL_Amber_1.2m-terminal-inv-repeats_167	subfam7372							36.81
FINAL_Amber_1.2m-terminal-inv-repeats_168	subfam1202	K13525	808.8	1027.6	0	transitional endoplasmic reticulum ATPase	PF00004.34, ATPase family associated with various cellular activities (AAA); PF17862.6, AAA+ lid domain; PF02359.23, Cell division protein 48 (CDC48), N-terminal domain; PF13191.11, AAA ATPase domain; PF05496.17, Holliday junction DNA helicase RuvB P-loop domain; PF02933.22, Cell division protein 48 (CDC48), domain 2; PF07728.19, AAA domain (dynein-related subfamily); PF06068.18, TIP49 P-loop domain; PF13401.11, AAA domain; PF07724.19, AAA domain (Cdc48 subfamily); PF13671.11, AAA domain; PF13173.11, AAA domain; PF20720.2, Novel STAND NTPase 3; PF13521.11, AAA domain; PF13238.11, AAA domain; PF01695.22, IstB-like ATP binding protein; PF01078.26, Magnesium chelatase, subunit ChlI; PF00910.27, RNA helicase; PF00158.31, Sigma-54 interaction domain; PF00005.32, ABC transporter; PF06414.17, Zeta toxin; PF01057.22, Parvovirus non-structural protein NS1; PF09336.15, Vps4 C terminal oligomerisation domain	84.88	7ln5_B Cryo-EM structure of human p97 in complex with Npl4/Ufd1 and polyubiquitinated Ub-Eos (CHAPSO, Class 1, Close State)	0.428	764	1.197e-82	2643
FINAL_Amber_1.2m-terminal-inv-repeats_169	subfam6989							54.16
FINAL_Amber_1.2m-terminal-inv-repeats_170	#N/A							#N/A
FINAL_Amber_1.2m-terminal-inv-repeats_171	subfam4431							71
FINAL_Amber_1.2m-terminal-inv-repeats_172	subfam0314							81.38
FINAL_Amber_1.2m-terminal-inv-repeats_173	subfam3782							54.22
FINAL_Amber_1.2m-terminal-inv-repeats_174	subfam6817							63.03
FINAL_Amber_1.2m-terminal-inv-repeats_175	subfam1019							58.19
FINAL_Amber_1.2m-terminal-inv-repeats_176	subfam6097							87.81
FINAL_Amber_1.2m-terminal-inv-repeats_177	subfam1350							84.56
FINAL_Amber_1.2m-terminal-inv-repeats_178	subfam7705	K06384	34.77	62.6	1.5e-16	stage II sporulation protein M	PF01944.22, Stage II sporulation protein M	94
FINAL_Amber_1.2m-terminal-inv-repeats_179	subfam2600							86.81
FINAL_Amber_1.2m-terminal-inv-repeats_180	subfam0538							88.88
FINAL_Amber_1.2m-terminal-inv-repeats_181	subfam0475							58.69
FINAL_Amber_1.2m-terminal-inv-repeats_182	subfam3953						PF02540.22, NAD synthase	96.94	2e18_B Crystal structure of project PH0182 from Pyrococcus horikoshii OT3	0.347	262	1.215e-18	828
FINAL_Amber_1.2m-terminal-inv-repeats_183	subfam2462	K00763	111.8	319.6	1.9e-94	nicotinate phosphoribosyltransferase [EC:6.3.4.21]	PF17767.6, Nicotinate phosphoribosyltransferase (NAPRTase) N-terminal domain; PF17956.6, Nicotinate phosphoribosyltransferase C-terminal domain	95.31	2f7f_A Crystal structure of Enterococcus faecalis putative nicotinate phosphoribosyltransferase, NEW YORK STRUCTURAL GENOMICS CONSORTIUM	0.295	504	2.475e-40	1430
FINAL_Amber_1.2m-terminal-inv-repeats_184	subfam3898						PF00857.25, Isochorismatase family	98.25	3s2s_D The crystal structure of pyrazinamidase/nicotinamidase from streptococcus mutans UA159	0.265	181	4.962e-17	561
FINAL_Amber_1.2m-terminal-inv-repeats_185	subfam4204							41.53
FINAL_Amber_1.2m-terminal-inv-repeats_186	subfam4531	K06940	34.53	56.2	1.3e-14	uncharacterized protein	PF03692.20, Putative zinc- or iron-chelating domain	89.88
FINAL_Amber_1.2m-terminal-inv-repeats_187	subfam4946							33.5
FINAL_Amber_1.2m-terminal-inv-repeats_188	subfam3855							47.44
FINAL_Amber_1.2m-terminal-inv-repeats_189	subfam7450						PF00382.24, Transcription factor TFIIB repeat	88.44	1ais_B TATA-BINDING PROTEIN/TRANSCRIPTION FACTOR (II)B/TATA-BOX COMPLEX FROM PYROCOCCUS WOESEI	0.219	210	8.238e-08	253
FINAL_Amber_1.2m-terminal-inv-repeats_190	subfam0440							50.84
FINAL_Amber_1.2m-terminal-inv-repeats_191	subfam7137	K20798	87.07	92.8	7.4e-26	small RNA 2'-O-methyltransferase [EC:2.1.1.386]	PF22032.1, Hen1 N-terminal domain; PF13847.11, Methyltransferase domain; PF08242.17, Methyltransferase domain; PF13649.11, Methyltransferase domain; PF08241.17, Methyltransferase domain	94.19	4xrp_F Structure of the Pnkp1/Rnl/Hen1 RNA repair complex	0.237	443	1.288e-32	1058
FINAL_Amber_1.2m-terminal-inv-repeats_192	subfam6949							89.25
FINAL_Amber_1.2m-terminal-inv-repeats_193	subfam0222						PF16542.10, PNKP adenylyltransferase domain, ligase domain; PF13671.11, AAA domain; PF08433.15, Chromatin associated protein KTI12	93.25	4xru_B Structure of Pnkp1/Rnl/Hen1 complex	0.309	414	1.497e-28	1068
FINAL_Amber_1.2m-terminal-inv-repeats_194	subfam3365							89.12
FINAL_Amber_1.2m-terminal-inv-repeats_195	subfam3805							74.75
FINAL_Amber_1.2m-terminal-inv-repeats_196	subfam4477							54.685
FINAL_Amber_1.2m-terminal-inv-repeats_197	subfam7015	K11089	111.37	120.3	2.5e-34	60 kDa SS-A/Ro ribonucleoprotein	PF05731.16, TROVE domain	95.19	1yvp_A Ro autoantigen complexed with RNAs	0.147	561	1.289e-15	570
FINAL_Amber_1.2m-terminal-inv-repeats_198	subfam3420						PF17341.7, Family of unknown function (DUF5371)	91.06
FINAL_Amber_1.2m-terminal-inv-repeats_199	subfam0644							35.62
FINAL_Amber_1.2m-terminal-inv-repeats_200	subfam6238							36.78
FINAL_Amber_1.2m-terminal-inv-repeats_201	subfam7100							89.56
FINAL_Amber_1.2m-terminal-inv-repeats_202	subfam7658							89.19
FINAL_Amber_1.2m-terminal-inv-repeats_203	subfam1788							72.19
FINAL_Amber_1.2m-terminal-inv-repeats_204	subfam3056							90.25
FINAL_Amber_1.2m-terminal-inv-repeats_205	subfam4464							88.25	7qsu_A Crystal structure of homing endonuclease-associated TliVMA intein (C1A, d333-339)	0.165	393	4.176e-16	453
FINAL_Amber_1.2m-terminal-inv-repeats_206	subfam3585							75.31
FINAL_Amber_1.2m-terminal-inv-repeats_207	subfam4572						PF11316.13, Putative rhamnosyl transferase	92.62	6p61_D Structure of a Glycosyltransferase from Leptospira borgpetersenii serovar Hardjo-bovis (strain JB197)	0.102	245	9.229e-07	165
FINAL_Amber_1.2m-terminal-inv-repeats_208	subfam4898							87.25
FINAL_Amber_1.2m-terminal-inv-repeats_209	subfam6758							79.31
FINAL_Amber_1.2m-terminal-inv-repeats_210	subfam0728							86.5
FINAL_Amber_1.2m-terminal-inv-repeats_211	subfam1112						PF04851.20, Type III restriction enzyme, res subunit; PF13479.11, AAA domain; PF00004.34, ATPase family associated with various cellular activities (AAA)	91.69	4tl7_D Crystal structure of N-terminal C1 domain of KaiC	0.115	217	2.923e-07	191
FINAL_Amber_1.2m-terminal-inv-repeats_212	subfam1965							71.06
FINAL_Amber_1.2m-terminal-inv-repeats_213	subfam7154							#N/A
FINAL_Amber_1.2m-terminal-inv-repeats_214	subfam5789							47.28
FINAL_Amber_1.2m-terminal-inv-repeats_215	subfam2043							39.94
FINAL_Amber_1.2m-terminal-inv-repeats_216	subfam5327							44.97
FINAL_Amber_1.2m-terminal-inv-repeats_217	subfam5819							89.06
FINAL_Amber_1.2m-terminal-inv-repeats_218	subfam0077							63.34
FINAL_Amber_1.2m-terminal-inv-repeats_219	subfam3935							86
FINAL_Amber_1.2m-terminal-inv-repeats_220	subfam3174							38.19
FINAL_Amber_1.2m-terminal-inv-repeats_221	subfam2443							35.34
FINAL_Amber_1.2m-terminal-inv-repeats_222	subfam0727							#N/A
FINAL_Amber_1.2m-terminal-inv-repeats_223	subfam0992						PF01555.23, DNA methylase	84.69	6zxw_G Structure of Archaeoglobus fulgidus Trm11-Trm112 m2G10 tRNA methyltransferase complex bound to sinefungin	0.095	431	0.0001172	128
FINAL_Amber_1.2m-terminal-inv-repeats_224	subfam7100							83.69
FINAL_Amber_1.2m-terminal-inv-repeats_225	subfam5995							53.59
FINAL_Amber_1.2m-terminal-inv-repeats_226	subfam1024						PF18406.6, Ferredoxin-like domain in Api92-like protein	98.19	2ijr_A Crystal structure of a protein api92 from Yersinia pseudotuberculosis, Pfam DUF1281	0.107	278	0.0001825	123
FINAL_Amber_1.2m-terminal-inv-repeats_227	subfam0732							90.75
FINAL_Amber_1.2m-terminal-inv-repeats_228	subfam6433							50.47
FINAL_Amber_1.2m-terminal-inv-repeats_229	subfam2746						PF13597.11, Anaerobic ribonucleoside-triphosphate reductase	86.38
FINAL_Amber_1.2m-terminal-inv-repeats_230	subfam1597							77.56
FINAL_Amber_1.2m-terminal-inv-repeats_231	subfam1851						PF09588.15, YqaJ-like viral recombinase domain	95.12	3sz5_A Crystal Structure of LHK-Exo in complex with 5-phosphorylated oligothymidine (dT)4	0.23	213	1.581e-11	357
FINAL_Amber_1.2m-terminal-inv-repeats_232	subfam2967							69.5
FINAL_Amber_1.2m-terminal-inv-repeats_233	subfam7598							96.56	5uj0_A Structure of T4Pnkp 3' phosphatase covalently bound to BeF3	0.175	154	2.075e-06	180
FINAL_Amber_1.2m-terminal-inv-repeats_234	subfam3769	K01342	383.73	424.9	1.5e-126	subtilisin [EC:3.4.21.62]	PF00082.27, Subtilase family; PF05922.21, Peptidase inhibitor I9	97.88	3whi_B Crystal structure of unautoprocessed form of IS1-inserted Pro-subtilisin E	0.385	368	2.766e-46	1584
FINAL_Amber_1.2m-terminal-inv-repeats_235	subfam2035							#N/A
FINAL_Amber_1.2m-terminal-inv-repeats_236	subfam1334							44.34
FINAL_Amber_1.2m-terminal-inv-repeats_237	#N/A							#N/A
FINAL_Amber_1.2m-terminal-inv-repeats_238	subfam2747						PF08308.16, PEGA domain; PF13240.11, zinc-ribbon domain	92.56	3mn8_B Structure of Drosophila melanogaster carboxypeptidase D isoform 1B short	0.166	84	0.000161	149
FINAL_Amber_1.2m-terminal-inv-repeats_239	subfam5593						PF13240.11, zinc-ribbon domain; PF12773.12, Double zinc ribbon; PF17032.10, zinc-ribbon family	89.31
FINAL_Amber_1.2m-terminal-inv-repeats_240	#N/A							#N/A
FINAL_Amber_1.2m-terminal-inv-repeats_241	subfam2132							71.88
FINAL_Amber_1.2m-terminal-inv-repeats_242	subfam3916						PF07760.16, Protein of unknown function (DUF1616)	92.19	3idu_B Crystal Structure of the CARDB domain of the PF1109 protein in complex with di-metal ions from Pyrococcus furiosus, Northeast Structural Genomics Consortium Target PfR193A	0.136	117	4.419e-06	201
FINAL_Amber_1.2m-terminal-inv-repeats_243	subfam5307							59.28
FINAL_Amber_1.2m-terminal-inv-repeats_244	subfam3831						PF00535.31, Glycosyl transferase family 2	89.595	5mm0_A Dolichyl phosphate mannose synthase in complex with GDP-mannose and Mn2+ (donor complex)	0.246	292	9.796e-14	384
FINAL_Amber_1.2m-terminal-inv-repeats_245	subfam1611						PF00534.25, Glycosyl transferases group 1; PF13692.11, Glycosyl transferases group 1; PF13439.11, Glycosyltransferase Family 4; PF13524.11, Glycosyl transferases group 1; PF13477.11, Glycosyl transferase 4-like; PF20706.2, Family 4 Glycosyltransferase in conflict systems	96.75	3c4v_A Structure of the retaining glycosyltransferase MshA:The first step in mycothiol biosynthesis. Organism: Corynebacterium glutamicum : Complex with UDP and 1L-INS-1-P.	0.209	410	1.349e-24	825
FINAL_Amber_1.2m-terminal-inv-repeats_246	subfam4406						PF09971.14, Predicted membrane protein (DUF2206)	90.88	8b6l_I Subtomogram average of the human Sec61-TRAP-OSTA-translocon	0.138	591	6.267e-07	216
FINAL_Amber_1.2m-terminal-inv-repeats_247	subfam5930						PF01943.22, Polysaccharide biosynthesis protein	95.31	6nc6_A Lipid II flippase MurJ, inward closed conformation	0.167	442	1.124e-08	403
FINAL_Amber_1.2m-terminal-inv-repeats_248	subfam6900							96.56	4z4l_A Crystal Structure of cellobiose 2-epimerase from Caldicellulosiruptor saccharolyticus DSM 8903	0.128	396	1.329e-07	266
FINAL_Amber_1.2m-terminal-inv-repeats_249	subfam4913	K01791	436.73	475	1.8e-141	UDP-N-acetylglucosamine 2-epimerase (non-hydrolysing) [EC:5.1.3.14]	PF02350.24, UDP-N-acetylglucosamine 2-epimerase	97.06	4nes_A Crystal structure of Methanocaldococcus jannaschii UDP-GlcNAc 2-epimerase in complex with UDP-GlcNAc and UDP	0.572	365	3.66e-44	1613
FINAL_Amber_1.2m-terminal-inv-repeats_250	#N/A							#N/A
FINAL_Amber_1.2m-terminal-inv-repeats_251	subfam0046						PF02368.23, Bacterial Ig-like domain (group 2); PF22359.1, Bacterial Ig-like domain	44.78
FINAL_Amber_1.2m-terminal-inv-repeats_252	subfam2431	K01183	111.97	112.2	1.1e-31	chitinase [EC:3.2.1.14]	PF00704.33, Glycosyl hydrolases family 18	97.81	6jmb_A Crystal structure of Ostrinia furnacalis Group IV chitinase in complex with allosamidin	0.182	373	1.307e-24	747
FINAL_Amber_1.2m-terminal-inv-repeats_253	subfam1611						PF00534.25, Glycosyl transferases group 1; PF13692.11, Glycosyl transferases group 1; PF13439.11, Glycosyltransferase Family 4; PF13579.11, Glycosyl transferase 4-like domain; PF13524.11, Glycosyl transferases group 1	96.69	3c4v_A Structure of the retaining glycosyltransferase MshA:The first step in mycothiol biosynthesis. Organism: Corynebacterium glutamicum : Complex with UDP and 1L-INS-1-P.	0.18	415	2.458e-24	819
FINAL_Amber_1.2m-terminal-inv-repeats_254	subfam1510	K22278	77.67	83.5	4.2e-23	peptidoglycan-N-acetylglucosamine deacetylase [EC:3.5.1.104]	PF11959.13, Domain of unknown function (DUF3473); PF01522.26, Polysaccharide deacetylase; PF10096.14, Uncharacterized protein conserved in bacteria (DUF2334)	97.31	3rxz_A Crystal structure of putative polysaccharide deacetylase from Mycobacterium smegmatis	0.193	290	6.327e-13	310
FINAL_Amber_1.2m-terminal-inv-repeats_255	subfam6269						PF15632.11, ATP-grasp in the biosynthetic pathway with Ter operon	94.94	2pn1_A Crystal structure of carbamoylphosphate synthase large subunit (split gene in MJ) (ZP_00538348.1) from Exiguobacterium sp. 255-15 at 2.00 A resolution	0.163	343	9.05e-18	489
FINAL_Amber_1.2m-terminal-inv-repeats_256	subfam2238						PF02811.24, PHP domain; PF13263.11, PHP-associated	97.81	2anu_E Crystal structure of Predicted metal-dependent phosphoesterase (PHP family) (tm0559) from THERMOTOGA MARITIMA at 2.40 A resolution	0.199	226	1.948e-11	311
FINAL_Amber_1.2m-terminal-inv-repeats_257	#N/A							#N/A
FINAL_Amber_1.2m-terminal-inv-repeats_258	subfam2269						PF13578.11, Methyltransferase domain; PF04989.17, Rhamnosyl O-methyltransferase/CmcI	92.25	4oa5_B X-ray crystal structure of an O-methyltransferase from Anaplasma phagocytophilum bound to SAH solved by iodide SAD phasing	0.158	240	3.462e-09	240
FINAL_Amber_1.2m-terminal-inv-repeats_259	subfam7181	K07038	27.97	49.3	1.4e-12	inner membrane protein	PF04307.19, LexA-binding, inner membrane-associated putative hydrolase	94.06
FINAL_Amber_1.2m-terminal-inv-repeats_260	subfam7003						PF02388.21, FemAB family; PF13480.12, Acetyltransferase (GNAT) domain	95.94	1xe4_A Crystal Structure of Weissella viridescens FemX (K36M) Mutant	0.145	357	5.277e-16	440
FINAL_Amber_1.2m-terminal-inv-repeats_261	subfam7003						PF13480.12, Acetyltransferase (GNAT) domain	96.38	6snr_A Crystal structure of FemX	0.127	409	1.051e-14	433
FINAL_Amber_1.2m-terminal-inv-repeats_262	subfam2431						PF00704.33, Glycosyl hydrolases family 18	96.62	6jm8_A Crystal structure of Ostrinia furnacalis Group IV chitinase	0.174	379	5.374e-21	720
FINAL_Amber_1.2m-terminal-inv-repeats_263	subfam4191							93.75	7z6k_A CRYSTAL STRUCTURE OF WEISSELLA VIRIDESCENS FEMXVV NON-RIBOSOMAL AMINO ACID TRANSFERASE IN COMPLEX WITH A PEPTIDYL-XNA CONJUGATE	0.137	299	1.12e-09	222
FINAL_Amber_1.2m-terminal-inv-repeats_264	subfam4191							93.44	1xe4_A Crystal Structure of Weissella viridescens FemX (K36M) Mutant	0.126	292	5.194e-09	206
FINAL_Amber_1.2m-terminal-inv-repeats_265	subfam3139						PF04055.26, Radical SAM superfamily; PF13186.11, Iron-sulfur cluster-binding domain; PF13353.11, 4Fe-4S single cluster domain	95	6efn_A Structure of a RiPP maturase, SkfB	0.192	281	1.652e-16	550
FINAL_Amber_1.2m-terminal-inv-repeats_266	subfam4191							92.75	7z6k_A CRYSTAL STRUCTURE OF WEISSELLA VIRIDESCENS FEMXVV NON-RIBOSOMAL AMINO ACID TRANSFERASE IN COMPLEX WITH A PEPTIDYL-XNA CONJUGATE	0.125	294	9.264e-10	223
FINAL_Amber_1.2m-terminal-inv-repeats_267	subfam7271						PF00483.28, Nucleotidyl transferase; PF12804.12, MobA-like NTP transferase domain; PF07883.16, Cupin domain	96.38	3pkp_D Q83S Variant of S. Enterica RmlA with dATP	0.222	234	3.402e-17	543
FINAL_Amber_1.2m-terminal-inv-repeats_268	subfam2315							60.62
FINAL_Amber_1.2m-terminal-inv-repeats_269	subfam5269							94.12
FINAL_Amber_1.2m-terminal-inv-repeats_270	subfam2370						PF00382.24, Transcription factor TFIIB repeat	93.25	1d3u_B TATA-BINDING PROTEIN/TRANSCRIPTION FACTOR (II)B/BRE+TATA-BOX COMPLEX FROM PYROCOCCUS WOESEI	0.297	94	0.0001153	243
FINAL_Amber_1.2m-terminal-inv-repeats_271	subfam0968							#N/A
FINAL_Amber_1.2m-terminal-inv-repeats_272	subfam3533	K06872	45.3	159.3	3.8e-46	uncharacterized protein	PF04536.19, TPM domain	89.69	7tbr_A Crystal structure of the TPM domain from the Rhodothermus marinus protein Rhom172_1776	0.264	151	1.569e-08	278
FINAL_Amber_1.2m-terminal-inv-repeats_273	subfam0988							88.94
FINAL_Amber_1.2m-terminal-inv-repeats_274	subfam6108							95.81	6sxj_A Crystal structure of spectinomycin adenyltransferase AAD(9) from Enterococcus faecialis	0.137	261	0.0001029	139
FINAL_Amber_1.2m-terminal-inv-repeats_275	subfam6549							92.75
FINAL_Amber_1.2m-terminal-inv-repeats_276	subfam0195						PF12674.12, Putative zinc ribbon domain	97.31
FINAL_Amber_1.2m-terminal-inv-repeats_277	subfam1099	K03744	31.23	274.1	5.1e-81	LemA protein	PF04011.17, LemA family	96.12	2etd_A Crystal structure of a lema protein (tm0961) from thermotoga maritima msb8 at 2.28 A resolution	0.456	149	1.738e-06	305
FINAL_Amber_1.2m-terminal-inv-repeats_278	subfam0051							92.69	5jpm_B Structure of the complex of human complement C4 with MASP-2 rebuilt using iMDFF	0.109	119	8.788e-06	220
FINAL_Amber_1.2m-terminal-inv-repeats_279	subfam3634							86.75	1bxv_A REDUCED PLASTOCYANIN FROM SYNECHOCOCCUS SP.	0.266	75	7.98e-05	157
FINAL_Amber_1.2m-terminal-inv-repeats_280	subfam6613							89.38
FINAL_Amber_1.2m-terminal-inv-repeats_281	subfam2216							96.19
FINAL_Amber_1.2m-terminal-inv-repeats_282	subfam6515							69.88
FINAL_Amber_1.2m-terminal-inv-repeats_283	subfam1561							52.62
FINAL_Amber_1.2m-terminal-inv-repeats_284	subfam0576						PF18204.6, PGF-CTERM motif	#N/A
FINAL_Amber_1.2m-terminal-inv-repeats_285	subfam0326							42.22
FINAL_Amber_1.2m-terminal-inv-repeats_286	subfam7790							56.5
FINAL_Amber_1.2m-terminal-inv-repeats_287	subfam2094						PF01145.30, SPFH domain / Band 7 family	89.88	4fvf_B SPFH domain of mouse stomatin (Crystal form 1)	0.16	106	5.438e-05	190
FINAL_Amber_1.2m-terminal-inv-repeats_288	subfam3247							#N/A
FINAL_Amber_1.2m-terminal-inv-repeats_289	subfam7922							94.88
FINAL_Amber_1.2m-terminal-inv-repeats_290	subfam3025							56.97
FINAL_Amber_1.2m-terminal-inv-repeats_291	subfam0237						PF13240.11, zinc-ribbon domain; PF12773.12, Double zinc ribbon; PF17032.10, zinc-ribbon family	79.94
FINAL_Amber_1.2m-terminal-inv-repeats_292	subfam5065	K05520	158.6	253.3	1.4e-74	deglycase [EC:3.5.1.124]	PF01965.29, DJ-1/PfpI family; PF00117.33, Glutamine amidotransferase class-I	98.69	4ofw_A Crystal Structure of Arabidopsis thaliana DJ-1d	0.502	187	5.065e-28	1044
FINAL_Amber_1.2m-terminal-inv-repeats_293	subfam6051	K07496	37.7	107.2	3.4e-30	putative transposase	PF01385.24, Probable transposase; PF07282.16, Putative transposase DNA-binding domain	88.75	7wju_A Cryo-EM structure of the AsCas12f1-sgRNAv1-dsDNA ternary complex	0.169	472	2.633e-14	371
FINAL_Amber_1.2m-terminal-inv-repeats_294	subfam4683							82.31
FINAL_Amber_1.2m-terminal-inv-repeats_295	subfam1554							36.41
FINAL_Amber_1.2m-terminal-inv-repeats_296	subfam2711							64.25
FINAL_Amber_1.2m-terminal-inv-repeats_297	subfam1162						PF18780.6, Homing endonuclease associated repeat	89.31
FINAL_Amber_1.2m-terminal-inv-repeats_298	subfam7352							91.81	2qki_E Human C3c in complex with the inhibitor compstatin	0.159	119	0.0002522	160
FINAL_Amber_1.2m-terminal-inv-repeats_299	subfam7352							69.31
FINAL_Amber_1.2m-terminal-inv-repeats_300	subfam0829							89.19
FINAL_Amber_1.2m-terminal-inv-repeats_301	subfam0454						PF14522.11, Cytochrome c7 and related cytochrome c; PF22113.1, Outer membrane cytochrome MtrC/MtrF-like, domains II/IV; PF01833.29, IPT/TIG domain; PF10342.14, Kre9/KNH-like N-terminal Ig-like domain; PF14537.11, Cytochrome c3	77.31	5k6w_B Sidekick-1 immunoglobulin domains 1-5	0.146	404	1.723e-12	212
FINAL_Amber_1.2m-terminal-inv-repeats_302	subfam0454						PF14522.11, Cytochrome c7 and related cytochrome c; PF10342.14, Kre9/KNH-like N-terminal Ig-like domain; PF14537.11, Cytochrome c3; PF01833.29, IPT/TIG domain	84.25	8d9m_A Cryo-EM of the OmcZ nanowires from Geobacter sulfurreducens	0.276	336	7.416e-10	240
FINAL_Amber_1.2m-terminal-inv-repeats_303	subfam3769	K01342	383.73	398.4	1.6e-118	subtilisin [EC:3.4.21.62]	PF00082.27, Subtilase family	95.5	1c9j_A BACILLUS LENTUS SUBTILISIN K27R/N87S/V104Y/N123S/T274A VARIANT	0.425	282	2.813e-33	1177
FINAL_Amber_1.2m-terminal-inv-repeats_304	subfam5814						PF09699.15, Doubled CXXCH motif (Paired_CXXCH_1)	93.88	3b43_A I-band fragment I65-I70 from titin	0.146	430	3.026e-17	290
FINAL_Amber_1.2m-terminal-inv-repeats_305	subfam0993						PF00254.33, FKBP-type peptidyl-prolyl cis-trans isomerase	96.62	3pra_B Structural analysis of protein folding by the Methanococcus jannaschii chaperone FKBP26	0.19	257	7.974e-11	374
FINAL_Amber_1.2m-terminal-inv-repeats_306	subfam4716						PF14522.11, Cytochrome c7 and related cytochrome c; PF09699.15, Doubled CXXCH motif (Paired_CXXCH_1); PF02085.21, Class III cytochrome C family; PF14537.11, Cytochrome c3; PF13435.11, Cytochrome c554 and c-prime	85.62
FINAL_Amber_1.2m-terminal-inv-repeats_307	subfam4716						PF14522.11, Cytochrome c7 and related cytochrome c	89.69
FINAL_Amber_1.2m-terminal-inv-repeats_308	subfam0987							89.75	8b5l_v Cryo-EM structure of ribosome-Sec61-TRAP (TRanslocon Associated Protein) translocon complex	0.136	132	0.0004527	172
FINAL_Amber_1.2m-terminal-inv-repeats_309	subfam2757						PF02085.21, Class III cytochrome C family; PF14537.11, Cytochrome c3	69.62
FINAL_Amber_1.2m-terminal-inv-repeats_310	subfam6397							94.81
FINAL_Amber_1.2m-terminal-inv-repeats_311	subfam5915	K13280	61.9	76.5	7.7e-21	signal peptidase I [EC:3.4.21.89]	PF10502.14, Signal peptidase, peptidase S26	80.75
FINAL_Amber_1.2m-terminal-inv-repeats_312	#N/A							28.83
FINAL_Amber_1.2m-terminal-inv-repeats_313	subfam2361							82.75
FINAL_Amber_1.2m-terminal-inv-repeats_314	subfam3088							92.75	7ms2_A Three-dimensional structure of a GH3 Beta-glucosidase from Clostridium thermocellum in complex with glycerol	0.233	124	0.0001218	192
FINAL_Amber_1.2m-terminal-inv-repeats_315	subfam1601							87.06
FINAL_Amber_1.2m-terminal-inv-repeats_316	subfam6965						PF14239.11, RRXRR protein	90.94	8dmb_P Structure of Desulfovirgula thermocuniculi IsrB (DtIsrB) in complex with omega RNA and target DNA	0.328	378	2.885e-35	1211
FINAL_Amber_1.2m-terminal-inv-repeats_317	subfam4544						PF00534.25, Glycosyl transferases group 1; PF13692.11, Glycosyl transferases group 1; PF13439.11, Glycosyltransferase Family 4	96.69	2f9f_A Crystal Structure of the Putative Mannosyl Transferase (wbaZ-1)from Archaeoglobus fulgidus, Northeast Structural Genomics Target GR29A.	0.53	166	5.632e-18	695
FINAL_Amber_1.2m-terminal-inv-repeats_318	subfam6244	K09690	219.83	267.7	5.8e-79	homopolymeric O-antigen transport system permease protein	PF01061.29, ABC-2 type transporter	95.44	7k2t_B Mg2+/ATP-bound structure of the full-length WzmWzt O antigen ABC transporter in lipid nanodiscs	0.245	248	2.259e-10	538
FINAL_Amber_1.2m-terminal-inv-repeats_319	subfam6679	K09691	389	393.8	4.8e-117	homopolymeric O-antigen transport system ATP-binding protein [EC:7.5.2.14]	PF14524.11, Wzt C-terminal domain; PF00005.32, ABC transporter; PF13304.11, AAA domain, putative AbiEii toxin, Type IV TA system	93	8dne_C CryoEM structure of the A.aeolicus WzmWzt transporter bound to ATP	0.337	397	3.165e-40	1072
FINAL_Amber_1.2m-terminal-inv-repeats_320	subfam5172						PF13489.11, Methyltransferase domain; PF07021.17, Methionine biosynthesis protein MetW; PF08241.17, Methyltransferase domain; PF13847.11, Methyltransferase domain; PF13649.11, Methyltransferase domain	89.5	3dli_C Crystal structure of a SAM dependent methyltransferase from Archaeoglobus fulgidus	0.526	226	1.89e-31	1119
FINAL_Amber_1.2m-terminal-inv-repeats_321	subfam5002						PF00534.25, Glycosyl transferases group 1; PF13692.11, Glycosyl transferases group 1; PF13524.11, Glycosyl transferases group 1	97.75	3c4v_B Structure of the retaining glycosyltransferase MshA:The first step in mycothiol biosynthesis. Organism: Corynebacterium glutamicum : Complex with UDP and 1L-INS-1-P.	0.16	437	1.001e-15	472
FINAL_Amber_1.2m-terminal-inv-repeats_322	subfam1611						PF00534.25, Glycosyl transferases group 1; PF13692.11, Glycosyl transferases group 1	96.38	6kih_K Sucrose-phosphate synthase (tll1590) from Thermosynechococcus elongatus	0.169	412	7.474e-18	518
FINAL_Amber_1.2m-terminal-inv-repeats_323	subfam5002						PF00534.25, Glycosyl transferases group 1; PF13692.11, Glycosyl transferases group 1	97.94	6kih_E Sucrose-phosphate synthase (tll1590) from Thermosynechococcus elongatus	0.161	440	1.141e-15	476
FINAL_Amber_1.2m-terminal-inv-repeats_324	#N/A							93.88
FINAL_Amber_1.2m-terminal-inv-repeats_325	subfam4934							88.25	6ftj_5 Cryo-EM Structure of the Mammalian Oligosaccharyltransferase Bound to Sec61 and the Non-programmed 80S Ribosome	0.128	551	0.0001817	126
FINAL_Amber_1.2m-terminal-inv-repeats_326	subfam5479						PF04015.17, Domain of unknown function (DUF362)	97.56
FINAL_Amber_1.2m-terminal-inv-repeats_327	subfam2515	K14136	173.1	282.6	1.2e-83	decaprenyl-phosphate phosphoribosyltransferase [EC:2.4.2.45]	PF01040.23, UbiA prenyltransferase family	93.88	4tq4_A Structure of a UbiA homolog from Archaeoglobus fulgidus bound to DMAPP and Mg2+	0.201	288	5.552e-07	335
FINAL_Amber_1.2m-terminal-inv-repeats_328	subfam2238						PF02811.24, PHP domain; PF13263.11, PHP-associated	97.94	2anu_A Crystal structure of Predicted metal-dependent phosphoesterase (PHP family) (tm0559) from THERMOTOGA MARITIMA at 2.40 A resolution	0.197	233	6.91e-11	292
FINAL_Amber_1.2m-terminal-inv-repeats_329	subfam0691	K07027	73.43	120.5	4.5e-34	glycosyltransferase 2 family protein	PF03706.18, Lysylphosphatidylglycerol synthase TM region	90.12
FINAL_Amber_1.2m-terminal-inv-repeats_330	subfam1428						PF01663.27, Type I phosphodiesterase / nucleotide pyrophosphatase	98.19	6wfj_AcA Crystal structures of human E-NPP 1: apo	0.146	259	0.0002973	109
FINAL_Amber_1.2m-terminal-inv-repeats_331	subfam6833							49.28
FINAL_Amber_1.2m-terminal-inv-repeats_332	subfam1570						PF10131.14, 6-pyruvoyl-tetrahydropterin synthase related domain; membrane protein	85.5	7oci_F Cryo-EM structure of yeast Ost6p containing oligosaccharyltransferase complex	0.129	649	2.297e-10	355
FINAL_Amber_1.2m-terminal-inv-repeats_333	subfam3831						PF00535.31, Glycosyl transferase family 2	93.5	5mm0_A Dolichyl phosphate mannose synthase in complex with GDP-mannose and Mn2+ (donor complex)	0.206	378	1.621e-12	362
FINAL_Amber_1.2m-terminal-inv-repeats_334	subfam4544						PF00534.25, Glycosyl transferases group 1; PF13692.11, Glycosyl transferases group 1; PF13439.11, Glycosyltransferase Family 4; PF20706.2, Family 4 Glycosyltransferase in conflict systems; PF13579.11, Glycosyl transferase 4-like domain; PF13524.11, Glycosyl transferases group 1	97.81	3c4v_A Structure of the retaining glycosyltransferase MshA:The first step in mycothiol biosynthesis. Organism: Corynebacterium glutamicum : Complex with UDP and 1L-INS-1-P.	0.215	408	5.672e-25	832
FINAL_Amber_1.2m-terminal-inv-repeats_335	subfam7153							75
FINAL_Amber_1.2m-terminal-inv-repeats_336	subfam0111	K21306	282.37	393.4	8.4e-117	dolichyl-phosphooligosaccharide-protein glycotransferase [EC:2.4.99.21]	PF22627.1, AglB core domain; PF02516.19, Oligosaccharyl transferase STT3, N-terminal	94.62	7e9s_A Archaeal oligosaccharyltransferase AglB from Archaeoglobus fulgidus in complex with an inhibitory peptide and a dolichol-phosphate	0.181	845	2.873e-25	976
FINAL_Amber_1.2m-terminal-inv-repeats_337	subfam0975							86.75
FINAL_Amber_1.2m-terminal-inv-repeats_338	subfam5360	K06870	167.73	413.3	9.9e-123	uncharacterized protein	PF05362.18, Lon protease (S16) C-terminal proteolytic domain	93.25	3wu6_A Oxidized E.coli Lon Proteolytic domain	0.175	211	5.483e-10	410
FINAL_Amber_1.2m-terminal-inv-repeats_339	subfam2601							51.06
FINAL_Amber_1.2m-terminal-inv-repeats_340	subfam1480							72.06
FINAL_Amber_1.2m-terminal-inv-repeats_341	subfam7597							36.81
FINAL_Amber_1.2m-terminal-inv-repeats_342	subfam5254						PF13192.11, Thioredoxin domain; PF00462.29, Glutaredoxin	97.69	1v98_B Crystal Structure Analysis of Thioredoxin from Thermus thermophilus	0.215	88	1.492e-05	192
FINAL_Amber_1.2m-terminal-inv-repeats_343	subfam2463						PF02698.22, DUF218 domain	95.69
FINAL_Amber_1.2m-terminal-inv-repeats_344	subfam6395						PF07136.16, Protein of unknown function (DUF1385)	74.31
FINAL_Amber_1.2m-terminal-inv-repeats_345	subfam6826						PF13520.11, Amino acid permease; PF00324.26, Amino acid permease	91.62	8b70_A KimA from B. subtilis with nucleotide second-messenger c-di-AMP bound	0.266	638	6.617e-30	1141
FINAL_Amber_1.2m-terminal-inv-repeats_346	subfam0728							85.12
FINAL_Amber_1.2m-terminal-inv-repeats_347	subfam0993						PF00254.33, FKBP-type peptidyl-prolyl cis-trans isomerase	96.31	3pra_B Structural analysis of protein folding by the Methanococcus jannaschii chaperone FKBP26	0.198	257	3.481e-11	396
FINAL_Amber_1.2m-terminal-inv-repeats_348	subfam5429						PF13307.11, Helicase C-terminal domain; PF06733.20, DEAD_2; PF04851.20, Type III restriction enzyme, res subunit	55.44
FINAL_Amber_1.2m-terminal-inv-repeats_349	subfam2776							29.09
FINAL_Amber_1.2m-terminal-inv-repeats_350	subfam6384							93.81
FINAL_Amber_1.2m-terminal-inv-repeats_351	subfam7154							#N/A
FINAL_Amber_1.2m-terminal-inv-repeats_352	subfam3916						PF07760.16, Protein of unknown function (DUF1616)	93	3idu_A Crystal Structure of the CARDB domain of the PF1109 protein in complex with di-metal ions from Pyrococcus furiosus, Northeast Structural Genomics Consortium Target PfR193A	0.104	124	2.537e-06	206
FINAL_Amber_1.2m-terminal-inv-repeats_353	subfam5307							89.25
FINAL_Amber_1.2m-terminal-inv-repeats_354	subfam3831	K00721	178.07	190.9	1.1e-55	dolichol-phosphate mannosyltransferase [EC:2.4.1.83]	PF00535.31, Glycosyl transferase family 2; PF13641.11, Glycosyltransferase like family 2; PF13704.11, Glycosyl transferase family 2	90.25	5mm0_A Dolichyl phosphate mannose synthase in complex with GDP-mannose and Mn2+ (donor complex)	0.222	306	6.566e-12	335
FINAL_Amber_1.2m-terminal-inv-repeats_355	subfam1510						PF01522.26, Polysaccharide deacetylase; PF11959.13, Domain of unknown function (DUF3473)	97.06	3rxz_D Crystal structure of putative polysaccharide deacetylase from Mycobacterium smegmatis	0.194	319	1.391e-12	301
FINAL_Amber_1.2m-terminal-inv-repeats_356	subfam7003						PF13480.12, Acetyltransferase (GNAT) domain; PF02388.21, FemAB family; PF04339.17, Peptidogalycan biosysnthesis/recognition	97.25	1xe4_A Crystal Structure of Weissella viridescens FemX (K36M) Mutant	0.149	348	9.887e-18	512
FINAL_Amber_1.2m-terminal-inv-repeats_357	subfam4688						PF13649.11, Methyltransferase domain; PF08241.17, Methyltransferase domain; PF13847.11, Methyltransferase domain; PF08242.17, Methyltransferase domain; PF13489.11, Methyltransferase domain; PF01209.23, ubiE/COQ5 methyltransferase family; PF07021.17, Methionine biosynthesis protein MetW	92	4qdk_B Crystal structure of magnesium protoporphyrin IX methyltransferase (ChlM) from Synechocystis PCC 6803 with bound SAH	0.189	237	4.376e-14	359
FINAL_Amber_1.2m-terminal-inv-repeats_358	subfam1611						PF00534.25, Glycosyl transferases group 1; PF13692.11, Glycosyl transferases group 1; PF13439.11, Glycosyltransferase Family 4; PF13579.11, Glycosyl transferase 4-like domain; PF13477.11, Glycosyl transferase 4-like	95.06	5d00_B Crystal structure of BshA from B. subtilis complexed with N-acetylglucosaminyl-malate and UMP	0.218	412	3.153e-25	852
FINAL_Amber_1.2m-terminal-inv-repeats_359	subfam1611						PF00534.25, Glycosyl transferases group 1; PF13692.11, Glycosyl transferases group 1; PF13477.11, Glycosyl transferase 4-like; PF13439.11, Glycosyltransferase Family 4	94.81	2jjm_A Crystal Structure of a family GT4 glycosyltransferase from Bacillus anthracis ORF BA1558.	0.172	388	1.603e-24	827
FINAL_Amber_1.2m-terminal-inv-repeats_360	subfam7075	K01784	249.47	259.7	2e-76	UDP-glucose 4-epimerase [EC:5.1.3.2]	PF16363.10, GDP-mannose 4,6 dehydratase; PF01370.26, NAD dependent epimerase/dehydratase family; PF01073.24, 3-beta hydroxysteroid dehydrogenase/isomerase family; PF02719.20, Polysaccharide biosynthesis protein; PF04321.22, RmlD substrate binding domain; PF07993.17, Male sterility protein; PF13460.11, NAD(P)H-binding	97.75	6ltt_A Crystal structure of UDP-glucose 4-epimerase GalE1 from Mycobacterium tuberculosis	0.343	314	6.529e-35	1225
FINAL_Amber_1.2m-terminal-inv-repeats_361	subfam7635						PF01041.22, DegT/DnrJ/EryC1/StrS aminotransferase family; PF00155.26, Aminotransferase class I and II; PF01212.26, Beta-eliminating lyase; PF01053.25, Cys/Met metabolism PLP-dependent enzyme	98.5	4oca_A Cryatal structure of ArnB K188A complexted with PLP and UDP-Ara4N	0.4	380	9.28e-45	1643
FINAL_Amber_1.2m-terminal-inv-repeats_362	subfam7003						PF02388.21, FemAB family; PF13480.12, Acetyltransferase (GNAT) domain; PF04339.17, Peptidogalycan biosysnthesis/recognition	96.44	1xe4_A Crystal Structure of Weissella viridescens FemX (K36M) Mutant	0.139	337	1.996e-17	493
FINAL_Amber_1.2m-terminal-inv-repeats_363	subfam4432							93.38	6gxc_A Bacterial oligosaccharyltransferase PglB in complex with an inhibitory peptide and a reactive lipid-linked oligosaccharide analog	0.135	516	1.46e-06	218
FINAL_Amber_1.2m-terminal-inv-repeats_364	subfam0935						PF01943.22, Polysaccharide biosynthesis protein; PF13440.11, Polysaccharide biosynthesis protein; PF01554.23, MatE; PF14667.11, Polysaccharide biosynthesis C-terminal domain; PF03023.19, Lipid II flippase MurJ	95.25	7wax_A MurJ inward occluded form	0.169	437	2.691e-10	500
FINAL_Amber_1.2m-terminal-inv-repeats_365	subfam5120						PF13649.11, Methyltransferase domain; PF08241.17, Methyltransferase domain; PF01209.23, ubiE/COQ5 methyltransferase family; PF13847.11, Methyltransferase domain; PF08242.17, Methyltransferase domain; PF13489.11, Methyltransferase domain; PF03848.19, Tellurite resistance protein TehB; PF05401.16, Nodulation protein S (NodS); PF05175.19, Methyltransferase small domain; PF01728.24, FtsJ-like methyltransferase; PF06325.18, Ribosomal protein L11 methyltransferase (PrmA); PF07021.17, Methionine biosynthesis protein MetW	91.62	5wp4_A Arabidopsis thaliana phosphoethanolamine N-methyltransferase 1 (AtPMT1, XIOPTL) in complex with SAH and phosphocholine	0.166	276	3.614e-14	384
FINAL_Amber_1.2m-terminal-inv-repeats_366	subfam4201						PF01408.27, Oxidoreductase family, NAD-binding Rossmann fold; PF03446.20, NAD binding domain of 6-phosphogluconate dehydrogenase; PF02826.24, D-isomer specific 2-hydroxyacid dehydrogenase, NAD binding domain	97	7bvj_A UDP-N-acetylglucosamine 3-dehydrogenase GnnA from Acidithiobacillus ferrooxidans (P21)	0.26	311	2.895e-28	964
FINAL_Amber_1.2m-terminal-inv-repeats_367	subfam7154							#N/A
FINAL_Amber_1.2m-terminal-inv-repeats_368	subfam7181	K07038	27.97	45.5	2e-11	inner membrane protein	PF04307.19, LexA-binding, inner membrane-associated putative hydrolase	93
FINAL_Amber_1.2m-terminal-inv-repeats_369	#N/A							#N/A
FINAL_Amber_1.2m-terminal-inv-repeats_370	subfam0225						PF10987.13, Protein of unknown function (DUF2806)	88.81
FINAL_Amber_1.2m-terminal-inv-repeats_371	subfam0388							62.31
FINAL_Amber_1.2m-terminal-inv-repeats_372	#N/A							#N/A
FINAL_Amber_1.2m-terminal-inv-repeats_373	subfam7820							53.97
FINAL_Amber_1.2m-terminal-inv-repeats_374	subfam2123							#N/A
FINAL_Amber_1.2m-terminal-inv-repeats_375	#N/A							38
FINAL_Amber_1.2m-terminal-inv-repeats_376	subfam5361						PF07731.19, Multicopper oxidase; PF07732.20, Multicopper oxidase	97.19	4a67_A Mutations in the neighbourhood of CotA-laccase trinuclear site: D116E mutant	0.324	577	2.911e-61	2043
FINAL_Amber_1.2m-terminal-inv-repeats_377	subfam2673							59.06
FINAL_Amber_1.2m-terminal-inv-repeats_378	subfam0939						PF00708.23, Acylphosphatase	92.12
FINAL_Amber_1.2m-terminal-inv-repeats_379	subfam4190							91.19
FINAL_Amber_1.2m-terminal-inv-repeats_380	subfam1015	K06218	43.93	51.4	6.7e-13	mRNA interferase RelE/StbE	PF05016.20, ParE toxin of type II toxin-antitoxin system, parDE	96.06	1wmi_C Crystal structure of archaeal RelE-RelB complex from Pyrococcus horikoshii OT3	0.27	85	7.804e-07	248
FINAL_Amber_1.2m-terminal-inv-repeats_381	#N/A							73.69
FINAL_Amber_1.2m-terminal-inv-repeats_382	subfam2045						PF07441.16, SigmaK-factor processing regulatory protein BofA	#N/A
FINAL_Amber_1.2m-terminal-inv-repeats_383	subfam5361	K06324	550.83	597.9	8.9e-179	spore coat protein A, manganese oxidase [EC:1.16.3.3]	PF07731.19, Multicopper oxidase; PF07732.20, Multicopper oxidase; PF00394.27, Multicopper oxidase	97.12	5zlm_A Mutation in the trinuclear site of CotA-laccase: H491C mutant, PH 8.0	0.373	581	4.724e-59	2031
FINAL_Amber_1.2m-terminal-inv-repeats_384	subfam3029							89.56
FINAL_Amber_1.2m-terminal-inv-repeats_385	subfam6223						PF00092.33, von Willebrand factor type A domain; PF13519.11, von Willebrand factor type A domain; PF13531.11, Bacterial extracellular solute-binding protein	93.69	6fpy_B Inter-alpha-inhibitor heavy chain 1, wild type	0.235	191	1.936e-08	299
FINAL_Amber_1.2m-terminal-inv-repeats_386	subfam1162						PF18780.6, Homing endonuclease associated repeat	89.75
FINAL_Amber_1.2m-terminal-inv-repeats_387	subfam5354						PF05816.16, Toxic anion resistance protein (TelA)	80.62
FINAL_Amber_1.2m-terminal-inv-repeats_388	subfam6914							63.97
FINAL_Amber_1.2m-terminal-inv-repeats_389	subfam5826							81.565
FINAL_Amber_1.2m-terminal-inv-repeats_390	subfam4328							48.19
FINAL_Amber_1.2m-terminal-inv-repeats_391	subfam3610							30.75
FINAL_Amber_1.2m-terminal-inv-repeats_392	subfam3205						PF10282.14, Lactonase, 7-bladed beta-propeller	97.75	6nau_A 1.55 Angstrom Resolution Crystal Structure of 6-phosphogluconolactonase from Klebsiella pneumoniae	0.147	353	9.096e-16	539
FINAL_Amber_1.2m-terminal-inv-repeats_393	subfam3424						PF00301.25, Rubredoxin; PF21349.2, Rubrerythrin, rubredoxin-like domain	95.69	1yk5_D Pyrococcus abyssi rubredoxin	0.576	52	5.273e-07	281
FINAL_Amber_1.2m-terminal-inv-repeats_394	subfam2087							91.19	3rzu_C The Crystal Structure of the Catalytic Domain of AMSH	0.186	134	2.521e-05	137
FINAL_Amber_1.2m-terminal-inv-repeats_395	subfam4900						PF00403.31, Heavy-metal-associated domain	94.56	6a72_B Copper transporter protein	0.318	69	1.933e-07	315
FINAL_Amber_1.2m-terminal-inv-repeats_396	#N/A							80.25
FINAL_Amber_1.2m-terminal-inv-repeats_397	subfam4465							91.62
FINAL_Amber_1.2m-terminal-inv-repeats_398	#N/A							44.09
FINAL_Amber_1.2m-terminal-inv-repeats_399	subfam1769	K00765	53	252.3	3.4e-74	ATP phosphoribosyltransferase [EC:2.4.2.17]	PF01634.23, ATP phosphoribosyltransferase; PF08029.16, HisG, C-terminal domain	97	2vd3_A The structure of histidine inhibited HisG from Methanobacterium thermoautotrophicum	0.348	293	3.1e-36	1217
FINAL_Amber_1.2m-terminal-inv-repeats_400	subfam4068							95.31
FINAL_Amber_1.2m-terminal-inv-repeats_401	subfam5015							54.25
FINAL_Amber_1.2m-terminal-inv-repeats_402	subfam6249							92.06
FINAL_Amber_1.2m-terminal-inv-repeats_403	subfam5628							37.16
FINAL_Amber_1.2m-terminal-inv-repeats_404	subfam0905							60.16
FINAL_Amber_1.2m-terminal-inv-repeats_405	#N/A						PF00106.30, short chain dehydrogenase	97.69	6ixm_B Crystal structure of the ketone reductase ChKRED20 from the genome of Chryseobacterium sp. CA49 complexed with NAD	0.298	77	1.151e-06	255
FINAL_Amber_1.2m-terminal-inv-repeats_406	#N/A						PF13561.11, Enoyl-(Acyl carrier protein) reductase	97.25	8dt1_C Crystal Structure of a Putative D-beta-hydroxybutyrate dehydrogenase from Burkholderia cenocepacia J2315 in complex with NAD	0.384	117	3.85e-09	354
FINAL_Amber_1.2m-terminal-inv-repeats_407	subfam1511							#N/A
FINAL_Amber_1.2m-terminal-inv-repeats_408	subfam2370							90.75
FINAL_Amber_1.2m-terminal-inv-repeats_409	subfam1511							#N/A
FINAL_Amber_1.2m-terminal-inv-repeats_410	subfam4136							48.47
FINAL_Amber_1.2m-terminal-inv-repeats_411	subfam0321							88.75
FINAL_Amber_1.2m-terminal-inv-repeats_412	subfam1379							#N/A
FINAL_Amber_1.2m-terminal-inv-repeats_413	subfam3740							97.62
FINAL_Amber_1.2m-terminal-inv-repeats_414	subfam1066							59.44
FINAL_Amber_1.2m-terminal-inv-repeats_415	subfam5271	K06859	103.13	127.4	2.7e-36	glucose-6-phosphate isomerase, archaeal [EC:5.3.1.9]	PF06560.16, Glucose-6-phosphate isomerase (GPI)	97.69	4lta_B The crystal structure of the P132R, Y133G mutant of Pyrococcus furiosus phosphoglucose isomerase in complex with manganese and 5-phospho-D-arabinonate.	0.211	194	5.274e-13	401
FINAL_Amber_1.2m-terminal-inv-repeats_416	subfam6908						PF03819.22, MazG nucleotide pyrophosphohydrolase domain	98.44
FINAL_Amber_1.2m-terminal-inv-repeats_417	subfam1670							61.59
FINAL_Amber_1.2m-terminal-inv-repeats_418	#N/A							96.69
FINAL_Amber_1.2m-terminal-inv-repeats_419	subfam5307							86.5
FINAL_Amber_1.2m-terminal-inv-repeats_420	subfam3831						PF00535.31, Glycosyl transferase family 2	91.88	5mm0_A Dolichyl phosphate mannose synthase in complex with GDP-mannose and Mn2+ (donor complex)	0.25	300	9.361e-14	379
FINAL_Amber_1.2m-terminal-inv-repeats_421	subfam6421						PF00535.31, Glycosyl transferase family 2; PF13641.11, Glycosyltransferase like family 2; PF10111.14, Glycosyltransferase like family 2; PF13632.11, Glycosyl transferase family group 2	97.31	6p61_B Structure of a Glycosyltransferase from Leptospira borgpetersenii serovar Hardjo-bovis (strain JB197)	0.216	226	1.103e-14	499
FINAL_Amber_1.2m-terminal-inv-repeats_422	subfam4002						PF04055.26, Radical SAM superfamily; PF02310.24, B12 binding domain	97.31	6fd2_A Radical SAM 1,2-diol dehydratase AprD4 in complex with its substrate paromamine	0.199	492	8.571e-27	748
FINAL_Amber_1.2m-terminal-inv-repeats_423	subfam1611						PF00534.25, Glycosyl transferases group 1; PF13692.11, Glycosyl transferases group 1; PF13439.11, Glycosyltransferase Family 4; PF13579.11, Glycosyl transferase 4-like domain; PF13524.11, Glycosyl transferases group 1	97.12	3c4v_B Structure of the retaining glycosyltransferase MshA:The first step in mycothiol biosynthesis. Organism: Corynebacterium glutamicum : Complex with UDP and 1L-INS-1-P.	0.223	416	6.948e-26	830
FINAL_Amber_1.2m-terminal-inv-repeats_424	subfam1611						PF00534.25, Glycosyl transferases group 1; PF13692.11, Glycosyl transferases group 1	95.94	5d01_B Crystal structure of BshA from B. subtilis complexed with N-acetylglucosaminyl-malate	0.196	386	2.1e-19	647
FINAL_Amber_1.2m-terminal-inv-repeats_425	subfam0038							95.94	4pne_A Crystal Structure of the [4+2]-Cyclase SpnF	0.122	244	5.216e-07	175
FINAL_Amber_1.2m-terminal-inv-repeats_426	subfam4406						PF09971.14, Predicted membrane protein (DUF2206)	94.38	3waj_A Crystal structure of the Archaeoglobus fulgidus oligosaccharyltransferase (O29867_ARCFU) complex with Zn and sulfate	0.123	599	0.0001034	158
FINAL_Amber_1.2m-terminal-inv-repeats_427	#N/A							73.88	4bh6_G Insights into degron recognition by APC coactivators from the structure of an Acm1-Cdh1 complex	0.107	355	8.858e-11	335
FINAL_Amber_1.2m-terminal-inv-repeats_428	#N/A							#N/A
FINAL_Amber_1.2m-terminal-inv-repeats_429	subfam6181							89	5msy_B Glycoside hydrolase BT_1012	0.149	482	1.895e-09	213
FINAL_Amber_1.2m-terminal-inv-repeats_430	subfam5930						PF01943.22, Polysaccharide biosynthesis protein; PF14667.11, Polysaccharide biosynthesis C-terminal domain	95.44	6nc9_A Lipid II flippase MurJ, outward-facing conformation	0.163	434	4.048e-10	466
FINAL_Amber_1.2m-terminal-inv-repeats_431	subfam6181						PF02368.23, Bacterial Ig-like domain (group 2); PF22359.1, Bacterial Ig-like domain	87.56	3kl0_A Crystal structure of the glucuronoxylan xylanohydrolase XynC from Bacillus subtilis	0.107	463	9.121e-11	208
FINAL_Amber_1.2m-terminal-inv-repeats_432	subfam1611						PF00534.25, Glycosyl transferases group 1; PF13692.11, Glycosyl transferases group 1; PF13439.11, Glycosyltransferase Family 4; PF13524.11, Glycosyl transferases group 1	95.44	3c4v_B Structure of the retaining glycosyltransferase MshA:The first step in mycothiol biosynthesis. Organism: Corynebacterium glutamicum : Complex with UDP and 1L-INS-1-P.	0.154	422	1.95e-21	673
FINAL_Amber_1.2m-terminal-inv-repeats_433	#N/A							49.81
FINAL_Amber_1.2m-terminal-inv-repeats_434	subfam7075						PF01370.26, NAD dependent epimerase/dehydratase family; PF16363.10, GDP-mannose 4,6 dehydratase; PF01073.24, 3-beta hydroxysteroid dehydrogenase/isomerase family; PF02719.20, Polysaccharide biosynthesis protein; PF04321.22, RmlD substrate binding domain; PF07993.17, Male sterility protein; PF13460.11, NAD(P)H-binding	96.88	4zrm_B Crystal Structure of UDP-Glucose 4-Epimerase (TM0509) from Hyperthermophilic Eubacterium Thermotoga maritima	0.354	310	2.086e-33	1155
FINAL_Amber_1.2m-terminal-inv-repeats_435	subfam1977	K07038	27.97	52.9	1.1e-13	inner membrane protein	PF04307.19, LexA-binding, inner membrane-associated putative hydrolase	92.44
FINAL_Amber_1.2m-terminal-inv-repeats_436	subfam2829						PF17210.8, SdrD B-like domain; PF13620.11, Carboxypeptidase regulatory-like domain; PF17802.6, Prealbumin-like fold domain	87.94	3phs_A Crystal Structure of GBS52, the minor pilin in gram-positive pathogen Streptococcus agalactiae	0.156	249	1.191e-07	202
FINAL_Amber_1.2m-terminal-inv-repeats_437	subfam7064							68.31
FINAL_Amber_1.2m-terminal-inv-repeats_438	subfam1373							87.19
FINAL_Amber_1.2m-terminal-inv-repeats_439	subfam2464							91.81
FINAL_Amber_1.2m-terminal-inv-repeats_440	subfam7834							#N/A
FINAL_Amber_1.2m-terminal-inv-repeats_441	subfam0210							96.5	1lj9_A The crystal structure of the transcriptional regulator SlyA	0.213	61	0.0002446	175
FINAL_Amber_1.2m-terminal-inv-repeats_442	#N/A							52.88
FINAL_Amber_1.2m-terminal-inv-repeats_443	subfam5563							89.56
FINAL_Amber_1.2m-terminal-inv-repeats_444	subfam0211							47.31
FINAL_Amber_1.2m-terminal-inv-repeats_445	subfam0815						PF02915.22, Rubrerythrin; PF21349.2, Rubrerythrin, rubredoxin-like domain	98.75	1yv1_A Fully reduced state of nigerythrin (all ferrous)	0.333	177	6.732e-12	476
FINAL_Amber_1.2m-terminal-inv-repeats_446	subfam5502	K00820	185.97	672.8	2.3e-201	glutamine---fructose-6-phosphate transaminase (isomerizing) [EC:2.6.1.16]	PF01380.27, SIS domain; PF13522.11, Glutamine amidotransferase domain; PF13537.11, Glutamine amidotransferase domain; PF13230.11, Glutamine amidotransferases class-II	96.12	4amv_C E.COLI GLUCOSAMINE-6P SYNTHASE IN COMPLEX WITH FRUCTOSE-6P	0.371	614	1.14e-57	2250
FINAL_Amber_1.2m-terminal-inv-repeats_447	subfam2926	K00428	136.5	250.7	1.6e-73	cytochrome c peroxidase [EC:1.11.1.5]	PF03150.19, Di-haem cytochrome c peroxidase	97.38	3orv_B Crystal Structure of the Y294H-MauG/pre-Methylamine Dehydrogenase Complex	0.31	377	8.641e-28	1022
FINAL_Amber_1.2m-terminal-inv-repeats_448	#N/A							#N/A
FINAL_Amber_1.2m-terminal-inv-repeats_449	subfam7159							96.62	3o5c_C Cytochrome c Peroxidase BccP of Shewanella oneidensis	0.205	253	7.389e-05	126
FINAL_Amber_1.2m-terminal-inv-repeats_450	subfam6346	K00457	317.97	524.2	1.9e-156	4-hydroxyphenylpyruvate dioxygenase [EC:1.13.11.27]	PF00903.30, Glyoxalase/Bleomycin resistance protein/Dioxygenase superfamily; PF13669.11, Glyoxalase/Bleomycin resistance protein/Dioxygenase superfamily; PF14696.11, Hydroxyphenylpyruvate dioxygenase, HPPD, N-terminal	96.88	3isq_A Crystal structure of human 4-Hydroxyphenylpyruvate dioxygenase	0.456	366	1.099e-52	1898
FINAL_Amber_1.2m-terminal-inv-repeats_451	#N/A							#N/A
FINAL_Amber_1.2m-terminal-inv-repeats_452	subfam1630							98.38	7qrv_B Crystal structure of NHL domain of TRIM2 (full C-terminal)	0.186	301	2.338e-11	353
FINAL_Amber_1.2m-terminal-inv-repeats_453	subfam3478						PF13442.11, Cytochrome C oxidase, cbb3-type, subunit III; PF00034.26, Cytochrome c	82.94
FINAL_Amber_1.2m-terminal-inv-repeats_454	subfam4247						PF20139.4, Family of unknown function (DUF6529)	48.03
FINAL_Amber_1.2m-terminal-inv-repeats_455	subfam5761						PF17210.8, SdrD B-like domain; PF13620.11, Carboxypeptidase regulatory-like domain; PF17802.6, Prealbumin-like fold domain; PF13715.11, CarboxypepD_reg-like domain	87.31	6fwv_A The Bacillus anthracis TIE protein	0.137	472	1.28e-13	238
FINAL_Amber_1.2m-terminal-inv-repeats_456	subfam7076						PF00127.25, Copper binding proteins, plastocyanin/azurin family	91.62	7b2r_B Crystal structure of NHL domain of TRIM2	0.191	314	9.72e-11	333
FINAL_Amber_1.2m-terminal-inv-repeats_457	subfam2942						PF05552.17, Mechanosensitive ion channel, conserved TM helix	90.75
FINAL_Amber_1.2m-terminal-inv-repeats_458	subfam5965						PF10592.14, AIPR protein	95.81
FINAL_Amber_1.2m-terminal-inv-repeats_459	subfam4296							72.19
FINAL_Amber_1.2m-terminal-inv-repeats_460	subfam4883						PF14791.11, DNA polymerase beta thumb; PF14716.11, Helix-hairpin-helix domain; PF14520.11, Helix-hairpin-helix domain	94.38	3b0y_A K263D mutant of PolX from Thermus thermophilus HB8 complexed with Ca-dGTP	0.361	318	2.049e-23	650
FINAL_Amber_1.2m-terminal-inv-repeats_461	subfam4466							93.44
FINAL_Amber_1.2m-terminal-inv-repeats_462	#N/A							36.78
FINAL_Amber_1.2m-terminal-inv-repeats_463	subfam1663						PF00226.36, DnaJ domain	89.31
FINAL_Amber_1.2m-terminal-inv-repeats_464	subfam3630							47.94
FINAL_Amber_1.2m-terminal-inv-repeats_465	subfam7838							32
FINAL_Amber_1.2m-terminal-inv-repeats_466	subfam4089							90.75
FINAL_Amber_1.2m-terminal-inv-repeats_467	subfam5255							33.03
FINAL_Amber_1.2m-terminal-inv-repeats_468	subfam5958							41.88
FINAL_Amber_1.2m-terminal-inv-repeats_469	subfam1314							40.66
FINAL_Amber_1.2m-terminal-inv-repeats_470	subfam4077						PF13649.11, Methyltransferase domain; PF08241.17, Methyltransferase domain; PF08242.17, Methyltransferase domain; PF13489.11, Methyltransferase domain; PF13847.11, Methyltransferase domain; PF03848.19, Tellurite resistance protein TehB; PF02353.25, Mycolic acid cyclopropane synthetase	94.44	6mro_A Crystal structure of methyl transferase from Methanosarcina acetivorans at 1.6 Angstroms resolution, Northeast Structural Genomics Consortium (NESG) Target MvR53.	0.227	220	1.314e-12	384
FINAL_Amber_1.2m-terminal-inv-repeats_471	subfam3233	K04800	288.83	553.6	1.3e-165	replication factor C large subunit	PF00004.34, ATPase family associated with various cellular activities (AAA); PF21960.1, RCF1/5-like, AAA+ ATPase lid domain; PF03215.20, Rad17 P-loop domain	90.31	8dqx_A Open state of RFC:PCNA bound to a 3' ss/dsDNA junction	0.244	499	1.279e-16	573
FINAL_Amber_1.2m-terminal-inv-repeats_472	subfam6051	K07496	37.7	111.6	1.7e-31	putative transposase	PF01385.24, Probable transposase; PF07282.16, Putative transposase DNA-binding domain	88.06	7wju_A Cryo-EM structure of the AsCas12f1-sgRNAv1-dsDNA ternary complex	0.17	488	1.424e-15	393
FINAL_Amber_1.2m-terminal-inv-repeats_473	subfam5559							91.88	1g8s_A METHANOCOCCUS JANNASCHII FIBRILLARIN PRE-RRNA PROCESSING PROTEIN	0.109	174	1.361e-06	164
FINAL_Amber_1.2m-terminal-inv-repeats_474	subfam4953							68.75
FINAL_Amber_1.2m-terminal-inv-repeats_475	subfam3736						PF17210.8, SdrD B-like domain	83.19	3kpt_B Crystal structure of BcpA, the major pilin subunit of Bacillus cereus	0.118	262	7.494e-08	155
FINAL_Amber_1.2m-terminal-inv-repeats_476	subfam1602							87.19	5vi0_A Pseudomonas fluorescens alkylpurine DNA glycosylase AlkC bound to DNA containing an abasic site analog	0.105	142	8.467e-05	101
FINAL_Amber_1.2m-terminal-inv-repeats_477	subfam1295						PF13809.11, Tubulin like	90.25	2btq_A Structure of BtubAB heterodimer from Prosthecobacter dejongeii	0.107	354	7.918e-05	131
FINAL_Amber_1.2m-terminal-inv-repeats_478	subfam5256							88.56	3e5h_A Crystal Structure of Rab28 GTPase in the Active (GppNHp-bound) Form	0.16	224	0.0006243	125
FINAL_Amber_1.2m-terminal-inv-repeats_479	subfam5902							90.25
FINAL_Amber_1.2m-terminal-inv-repeats_480	subfam0623							73.62	7pcy_A THE CRYSTAL STRUCTURE OF PLASTOCYANIN FROM A GREEN ALGA, ENTEROMORPHA PROLIFERA	0.174	109	1.639e-05	152
FINAL_Amber_1.2m-terminal-inv-repeats_481	subfam0336							67.655
FINAL_Amber_1.2m-terminal-inv-repeats_482	subfam5172						PF13847.11, Methyltransferase domain; PF08241.17, Methyltransferase domain; PF13649.11, Methyltransferase domain; PF01209.23, ubiE/COQ5 methyltransferase family; PF13489.11, Methyltransferase domain; PF08242.17, Methyltransferase domain; PF01728.24, FtsJ-like methyltransferase; PF01135.24, Protein-L-isoaspartate(D-aspartate) O-methyltransferase (PCMT)	97.31	3mgg_A Crystal Structure of Methyl Transferase from Methanosarcina mazei	0.222	243	3.748e-18	546
FINAL_Amber_1.2m-terminal-inv-repeats_483	subfam1511							#N/A
FINAL_Amber_1.2m-terminal-inv-repeats_484	subfam7535						PF18919.5, Family of unknown function (DUF5670)	77.75
FINAL_Amber_1.2m-terminal-inv-repeats_485	subfam4911							87.75	3d3i_B Crystal structural of Escherichia coli K12 YgjK, a glucosidase belonging to glycoside hydrolase family 63	0.088	225	0.0002857	98
FINAL_Amber_1.2m-terminal-inv-repeats_486	subfam0151						PF02878.21, Phosphoglucomutase/phosphomannomutase, alpha/beta/alpha domain I; PF02880.21, Phosphoglucomutase/phosphomannomutase, alpha/beta/alpha domain III; PF02879.21, Phosphoglucomutase/phosphomannomutase, alpha/beta/alpha domain II; PF00408.25, Phosphoglucomutase/phosphomannomutase, C-terminal domain	97.25	1wqa_B Crystal Structure of Pyrococcus horikoshii phosphomannomutase/phosphoglucomutase complexed with Mg2+	0.298	455	2.212e-43	1449
FINAL_Amber_1.2m-terminal-inv-repeats_487	subfam6902							81.75
FINAL_Amber_1.2m-terminal-inv-repeats_488	subfam2620							36.34
FINAL_Amber_1.2m-terminal-inv-repeats_489	subfam5296						PF00882.23, Zinc dependent phospholipase C	91.81
FINAL_Amber_1.2m-terminal-inv-repeats_490	subfam5123						PF00582.31, Universal stress protein family	94.19	3cis_B The Crystal Structure of Rv2623 from Mycobacterium tuberculosis	0.151	310	5.063e-13	395
FINAL_Amber_1.2m-terminal-inv-repeats_491	subfam1431						PF10592.14, AIPR protein	91.06
FINAL_Amber_1.2m-terminal-inv-repeats_492	subfam7348							50.03
FINAL_Amber_1.2m-terminal-inv-repeats_493	subfam4083	K14189	194.4	329.8	5.3e-98	uncharacterized oxidoreductase [EC:1.-.-.-]	PF00106.30, short chain dehydrogenase; PF13561.11, Enoyl-(Acyl carrier protein) reductase; PF08659.15, KR domain	98.06	4yai_B Crystal structure of LigL in complex with NADH and GGE from Sphingobium sp. strain SYK-6	0.237	278	1.41e-19	602
FINAL_Amber_1.2m-terminal-inv-repeats_494	subfam1511							87.38
FINAL_Amber_1.2m-terminal-inv-repeats_495	subfam5954							41.5
FINAL_Amber_1.2m-terminal-inv-repeats_496	subfam2705							71.38
FINAL_Amber_1.2m-terminal-inv-repeats_497	subfam6965						PF14239.11, RRXRR protein	88.31	8dmb_P Structure of Desulfovirgula thermocuniculi IsrB (DtIsrB) in complex with omega RNA and target DNA	0.374	366	4.635e-34	1187
FINAL_Amber_1.2m-terminal-inv-repeats_498	#N/A							88.69
FINAL_Amber_1.2m-terminal-inv-repeats_499	subfam7923							89.75
FINAL_Amber_1.2m-terminal-inv-repeats_500	subfam4349							54.5
FINAL_Amber_1.2m-terminal-inv-repeats_501	subfam7376							95.5	4zzl_A MexR R21W derepressor mutant causing multidrug resistance in P. aeruginosa by mexAB-oprM efflux pump expression	0.231	82	0.0002994	160
FINAL_Amber_1.2m-terminal-inv-repeats_502	subfam4685						PF14464.11, Prokaryotic homologs of the JAB domain; PF01398.26, JAB1/Mov34/MPN/PAD-1 ubiquitin protease	97.19	2kks_A Solution Structure Of Protein DSY2949 From Desulfitobacterium hafniense. Northeast Structural Genomics Consortium Target DhR27	0.25	136	6.012e-12	433
FINAL_Amber_1.2m-terminal-inv-repeats_503	subfam4020							93.75
FINAL_Amber_1.2m-terminal-inv-repeats_504	subfam5328						PF07752.16, S-layer protein; PF13620.11, Carboxypeptidase regulatory-like domain; PF00041.26, Fibronectin type III domain	90.56	3u2g_A Crystal structure of the C-terminal DUF1608 domain of the Methanosarcina acetivorans S-layer (MA0829) protein	0.279	301	7.397e-15	639
FINAL_Amber_1.2m-terminal-inv-repeats_505	subfam4205							47.16
FINAL_Amber_1.2m-terminal-inv-repeats_506	subfam2370						PF00382.24, Transcription factor TFIIB repeat	91.19	1ais_B TATA-BINDING PROTEIN/TRANSCRIPTION FACTOR (II)B/TATA-BOX COMPLEX FROM PYROCOCCUS WOESEI	0.29	93	3.936e-06	281
FINAL_Amber_1.2m-terminal-inv-repeats_507	subfam3699	K00762	108.37	144.7	1.5e-41	orotate phosphoribosyltransferase [EC:2.4.2.10]	PF00156.32, Phosphoribosyl transferase domain	94.06	2wns_A Human Orotate phosphoribosyltransferase (OPRTase) domain of Uridine 5' -monophosphate synthase (UMPS) in complex with its substrate orotidine 5'-monophosphate (OMP)	0.306	183	8.24e-18	587
FINAL_Amber_1.2m-terminal-inv-repeats_508	subfam4013						PF20208.3, ARG and Rhodanese-Phosphatase-superfamily-associated Protein domain	91.12
FINAL_Amber_1.2m-terminal-inv-repeats_509	subfam4728							30.62
FINAL_Amber_1.2m-terminal-inv-repeats_510	subfam4922							89.75
FINAL_Amber_1.2m-terminal-inv-repeats_511	subfam1554							42.81
FINAL_Amber_1.2m-terminal-inv-repeats_512	subfam1686							94
FINAL_Amber_1.2m-terminal-inv-repeats_513	subfam1306						PF00462.29, Glutaredoxin	89.5	7c10_C Dithiol cGrx1	0.289	76	0.0003191	160
FINAL_Amber_1.2m-terminal-inv-repeats_514	subfam5960							85.44
FINAL_Amber_1.2m-terminal-inv-repeats_515	subfam2360							59.095
FINAL_Amber_1.2m-terminal-inv-repeats_516	subfam0785	K06940	34.53	63	1.1e-16	uncharacterized protein	PF03692.20, Putative zinc- or iron-chelating domain	87.06
FINAL_Amber_1.2m-terminal-inv-repeats_517	subfam6923						PF14890.11, Intein splicing domain; PF14528.11, LAGLIDADG-like domain; PF13307.11, Helicase C-terminal domain	85.56	7qss_A Crystal structure of homing endonuclease-associated TliVMA intein (C1A)	0.222	554	1.312e-25	799
FINAL_Amber_1.2m-terminal-inv-repeats_518	subfam4531	K06940	34.53	58.3	3e-15	uncharacterized protein	PF03692.20, Putative zinc- or iron-chelating domain	73.25
FINAL_Amber_1.2m-terminal-inv-repeats_519	subfam7528							53.81
FINAL_Amber_1.2m-terminal-inv-repeats_520	subfam4327							#N/A
FINAL_Amber_1.2m-terminal-inv-repeats_521	subfam2666							32.41
FINAL_Amber_1.2m-terminal-inv-repeats_522	subfam5490							96.88
FINAL_Amber_1.2m-terminal-inv-repeats_523	subfam5106							82.25
FINAL_Amber_1.2m-terminal-inv-repeats_524	subfam5106							62.72
FINAL_Amber_1.2m-terminal-inv-repeats_525	subfam3705							63
FINAL_Amber_1.2m-terminal-inv-repeats_526	subfam6757							89.69
FINAL_Amber_1.2m-terminal-inv-repeats_527	subfam5058							#N/A
FINAL_Amber_1.2m-terminal-inv-repeats_528	subfam0907							95.09
FINAL_Amber_1.2m-terminal-inv-repeats_529	subfam3087						PF05014.20, Nucleoside 2-deoxyribosyltransferase	93.31	4jen_A Structure of Clostridium botulinum CMP N-glycosidase, BcmB	0.183	142	5.32e-05	151
FINAL_Amber_1.2m-terminal-inv-repeats_530	subfam4841							94.75	5lr6_A Crystal Structure of COMT in complex with [3-(2,4-dimethyl-1,3-thiazol-5-yl)-1H-pyrazol-5-yl]-(4-phenylpiperazin-1-yl)methanone	0.117	263	1.382e-05	106
FINAL_Amber_1.2m-terminal-inv-repeats_531	subfam5459						PF00583.30, Acetyltransferase (GNAT) family; PF13508.12, Acetyltransferase (GNAT) domain	96.44	1y9w_B Structural Genomics, 1.9A crystal structure of an acetyltransferase from Bacillus cereus ATCC 14579	0.18	100	1.161e-05	207
FINAL_Amber_1.2m-terminal-inv-repeats_532	subfam6226							55.91
FINAL_Amber_1.2m-terminal-inv-repeats_533	subfam5523							97.69	5m3e_A Macrodomain of Thermus aquaticus DarG in complex with ADP-ribose	0.258	155	1.05e-11	346
FINAL_Amber_1.2m-terminal-inv-repeats_534	subfam7626	K19814	477.3	654.7	4.4e-196	glutamate 2,3-aminomutase [EC:5.4.3.9]	PF04055.26, Radical SAM superfamily	96.5	2a5h_D 2.1 Angstrom X-ray crystal structure of lysine-2,3-aminomutase from Clostridium subterminale SB4, with Michaelis analog (L-alpha-lysine external aldimine form of pyridoxal-5'-phosphate).	0.239	418	1.968e-22	791
FINAL_Amber_1.2m-terminal-inv-repeats_535	subfam6337						PF08902.16, Domain of unknown function (DUF1848)	96.75
FINAL_Amber_1.2m-terminal-inv-repeats_536	subfam0017							86.5
FINAL_Amber_1.2m-terminal-inv-repeats_537	subfam0191							#N/A
FINAL_Amber_1.2m-terminal-inv-repeats_538	subfam0940							#N/A
FINAL_Amber_1.2m-terminal-inv-repeats_539	subfam5937							67.44
FINAL_Amber_1.2m-terminal-inv-repeats_540	subfam3452							82.44
FINAL_Amber_1.2m-terminal-inv-repeats_541	subfam5558						PF00085.25, Thioredoxin; PF13098.11, Thioredoxin-like domain; PF13905.11, Thioredoxin-like; PF14595.11, Thioredoxin	97.5	2ynx_B Crystal Structure of Ancestral Thioredoxin Relative to Last Archaea Common Ancestor (LACA) from the Precambrian Period	0.436	87	2.735e-10	369
FINAL_Amber_1.2m-terminal-inv-repeats_542	subfam1597							86.19
FINAL_Amber_1.2m-terminal-inv-repeats_543	subfam0885							78.56
FINAL_Amber_1.2m-terminal-inv-repeats_544	subfam7392							65.31
FINAL_Amber_1.2m-terminal-inv-repeats_545	subfam6611							60.5
FINAL_Amber_1.2m-terminal-inv-repeats_546	subfam3502							89.12
FINAL_Amber_1.2m-terminal-inv-repeats_547	subfam5204	K21929	37.8	160.8	2e-46	uracil-DNA glycosylase [EC:3.2.2.27]	PF03167.24, Uracil DNA glycosylase superfamily	96.94	1ui0_A Crystal Structure Of Uracil-DNA Glycosylase From Thermus Thermophilus HB8	0.32	187	8.315e-20	620
FINAL_Amber_1.2m-terminal-inv-repeats_548	subfam0908							#N/A
FINAL_Amber_1.2m-terminal-inv-repeats_549	subfam5950							55.66
FINAL_Amber_1.2m-terminal-inv-repeats_550	subfam7489							42.47
FINAL_Amber_1.2m-terminal-inv-repeats_551	subfam5067							62.59
FINAL_Amber_1.2m-terminal-inv-repeats_552	subfam1323							75.94
FINAL_Amber_1.2m-terminal-inv-repeats_553	subfam0003							93.94
FINAL_Amber_1.2m-terminal-inv-repeats_554	subfam5966							83.81
FINAL_Amber_1.2m-terminal-inv-repeats_555	subfam7070	K01843	368.53	588.4	4.1e-176	lysine 2,3-aminomutase [EC:5.4.3.2]	PF12544.13, Lysine-2,3-aminomutase; PF04055.26, Radical SAM superfamily; PF13353.11, 4Fe-4S single cluster domain	97.25	2a5h_A 2.1 Angstrom X-ray crystal structure of lysine-2,3-aminomutase from Clostridium subterminale SB4, with Michaelis analog (L-alpha-lysine external aldimine form of pyridoxal-5'-phosphate).	0.541	419	1.014e-47	1832
FINAL_Amber_1.2m-terminal-inv-repeats_556	subfam3080	K21935	123.77	353.8	3.2e-105	beta-lysine N6-acetyltransferase [EC:2.3.1.264]	PF00583.30, Acetyltransferase (GNAT) family; PF13527.12, Acetyltransferase (GNAT) domain	96.31	5isv_B Crystal structure of the ribosomal-protein-S18-alanine N-acetyltransferase from Escherichia coli	0.147	156	7.405e-09	295
FINAL_Amber_1.2m-terminal-inv-repeats_557	subfam0406							83.81
FINAL_Amber_1.2m-terminal-inv-repeats_558	subfam5822							94.94
FINAL_Amber_1.2m-terminal-inv-repeats_559	subfam6762							96.38
FINAL_Amber_1.2m-terminal-inv-repeats_560	subfam5906	K09715	31.47	58.8	1.9e-15	uncharacterized protein	PF04457.17, MJ1316 RNA cyclic group end recognition domain	95.31
FINAL_Amber_1.2m-terminal-inv-repeats_561	subfam3459							96.25
FINAL_Amber_1.2m-terminal-inv-repeats_562	subfam2679	K13993	74.53	125.1	1.3e-35	HSP20 family protein	PF00011.26, Hsp20/alpha crystallin family; PF17886.6, HSP20-like domain found in ArsA; PF04969.21, CS domain	80.62	3w1z_D Heat shock protein 16.0 from Schizosaccharomyces pombe	0.339	109	5.595e-09	343
FINAL_Amber_1.2m-terminal-inv-repeats_563	subfam7820							66.25
FINAL_Amber_1.2m-terminal-inv-repeats_564	subfam0829							80.44
FINAL_Amber_1.2m-terminal-inv-repeats_565	subfam0194							45.62
FINAL_Amber_1.2m-terminal-inv-repeats_566	subfam0052							74.75
FINAL_Amber_1.2m-terminal-inv-repeats_567	subfam6729							78.5
FINAL_Amber_1.2m-terminal-inv-repeats_568	subfam3233	K04800	288.83	528.9	4.1e-158	replication factor C large subunit	PF21960.1, RCF1/5-like, AAA+ ATPase lid domain; PF00004.34, ATPase family associated with various cellular activities (AAA)	90	8dr0_B Closed state of RFC:PCNA bound to a 3' ss/dsDNA junction	0.229	336	1.561e-13	538
FINAL_Amber_1.2m-terminal-inv-repeats_569	subfam0386						PF18899.5, Domain of unknown function (DUF5655)	91.56
FINAL_Amber_1.2m-terminal-inv-repeats_570	subfam1829							62.03
FINAL_Amber_1.2m-terminal-inv-repeats_571	subfam0829							79.94
FINAL_Amber_1.2m-terminal-inv-repeats_572	subfam2718						PF01243.25, Pyridoxamine 5'-phosphate oxidase	97.94	7kpz_A 1.70 A resolution crystal structure of Group A Streptococcus HupZ-V5-His6	0.225	133	1.744e-09	370
FINAL_Amber_1.2m-terminal-inv-repeats_573	#N/A						PF08734.16, GYD domain	90.25
FINAL_Amber_1.2m-terminal-inv-repeats_574	subfam3956							72.62
FINAL_Amber_1.2m-terminal-inv-repeats_575	subfam1864							94.81	4rs8_A Apo structure of novel pNOB8 plasmid centromere binding protein	0.24	83	0.0004159	152
FINAL_Amber_1.2m-terminal-inv-repeats_576	subfam6051	K07496	37.7	73.8	4.6e-20	putative transposase	PF01385.24, Probable transposase	88.69	7wju_A Cryo-EM structure of the AsCas12f1-sgRNAv1-dsDNA ternary complex	0.155	509	4.26e-13	360
FINAL_Amber_1.2m-terminal-inv-repeats_577	subfam3140							39.12
FINAL_Amber_1.2m-terminal-inv-repeats_578	subfam6604	K07502	85.13	195.5	5.2e-57	uncharacterized protein	PF13482.11, RNase_H superfamily; PF03104.24, DNA polymerase family B, exonuclease domain	94.75	6n7w_H Structure of bacteriophage T7 leading-strand DNA polymerase (D5A/E7A)/Trx in complex with a DNA fork and incoming dTTP (from multiple lead complexes)	0.201	194	2.894e-05	148
FINAL_Amber_1.2m-terminal-inv-repeats_579	subfam7749							45.06
FINAL_Amber_1.2m-terminal-inv-repeats_580	subfam3040							38.88
FINAL_Amber_1.2m-terminal-inv-repeats_581	subfam5513						PF04014.23, Antidote-toxin recognition MazE, bacterial antitoxin	87.25
FINAL_Amber_1.2m-terminal-inv-repeats_582	subfam7912	K08989	38.2	64.7	2.7e-17	putative membrane protein	PF03994.19, Domain of Unknown Function (DUF350)	92.88
FINAL_Amber_1.2m-terminal-inv-repeats_583	subfam6091							78.31
FINAL_Amber_1.2m-terminal-inv-repeats_584	subfam3677							87.94
FINAL_Amber_1.2m-terminal-inv-repeats_585	subfam4780						PF20530.3, Domain of unknown function (DUF6745)	81.31
FINAL_Amber_1.2m-terminal-inv-repeats_586	subfam5967							#N/A
FINAL_Amber_1.2m-terminal-inv-repeats_587	subfam3038							95.56
FINAL_Amber_1.2m-terminal-inv-repeats_588	subfam6416							59.75
FINAL_Amber_1.2m-terminal-inv-repeats_589	subfam1167							88.12	5v1q_A Crystal structure of Streptococcus suis SuiB	0.16	312	3.789e-10	264
FINAL_Amber_1.2m-terminal-inv-repeats_590	subfam3699						PF00156.32, Phosphoribosyl transferase domain	95.19	2wns_A Human Orotate phosphoribosyltransferase (OPRTase) domain of Uridine 5' -monophosphate synthase (UMPS) in complex with its substrate orotidine 5'-monophosphate (OMP)	0.233	193	3.418e-15	467
FINAL_Amber_1.2m-terminal-inv-repeats_591	subfam6313							57.97
FINAL_Amber_1.2m-terminal-inv-repeats_592	subfam3175						PF01566.23, Natural resistance-associated macrophage protein-like	92.62	7qjj_E X-Ray Structure of a Mn2+ soak of EleNRMT in complex with two Nanobodies at 4.6A	0.33	399	4.289e-22	992
FINAL_Amber_1.2m-terminal-inv-repeats_593	subfam1029						PF13392.11, HNH endonuclease	84.69
FINAL_Amber_1.2m-terminal-inv-repeats_594	#N/A							94.25
FINAL_Amber_1.2m-terminal-inv-repeats_595	subfam2602	K06213	120.73	193.7	1.6e-56	magnesium transporter	PF03448.22, MgtE intracellular N domain; PF00571.33, CBS domain; PF05239.21, PRC-barrel domain	91.81	8gpv_A Cytoplasmic domain structure of the MgtE Mg2+ channel from Clostridiales bacterium	0.241	236	4.409e-18	516
FINAL_Amber_1.2m-terminal-inv-repeats_596	subfam0201	K01607	17.73	30.9	7.6e-07	4-carboxymuconolactone decarboxylase [EC:4.1.1.44]	PF02627.25, Carboxymuconolactone decarboxylase family	95.94
FINAL_Amber_1.2m-terminal-inv-repeats_597	subfam5218							54.12
FINAL_Amber_1.2m-terminal-inv-repeats_598	subfam1067							45.155
FINAL_Amber_1.2m-terminal-inv-repeats_599	subfam2465							#N/A
FINAL_Amber_1.2m-terminal-inv-repeats_600	subfam2345							56.72
FINAL_Amber_1.2m-terminal-inv-repeats_601	subfam4206							93	4lnv_B Crystal Structure of TEP1s	0.15	199	2.231e-06	164
FINAL_Amber_1.2m-terminal-inv-repeats_602	subfam2966							66.5
FINAL_Amber_1.2m-terminal-inv-repeats_603	subfam0359							62.28
FINAL_Amber_1.2m-terminal-inv-repeats_604	subfam2591	K02004	56.8	73.4	4.1e-20	putative ABC transport system permease protein	PF12704.12, MacB-like periplasmic core domain; PF02687.26, FtsX-like permease family	85.81	5ws4_B Crystal structure of tripartite-type ABC transporter MacB from Acinetobacter baumannii	0.248	402	9.831e-24	692
FINAL_Amber_1.2m-terminal-inv-repeats_605	subfam7333	K09181	801.77	1170.7	0	acetyltransferase	PF13549.11, ATP-grasp domain; PF13607.11, Succinyl-CoA ligase like flavodoxin domain; PF13380.11, CoA binding domain; PF19045.5, Ligase-CoA domain; PF02629.24, CoA binding domain; PF13302.12, Acetyltransferase (GNAT) domain; PF00583.30, Acetyltransferase (GNAT) family	92.56	4xym_C Ca. Korarchaeum cryptofilum dinucleotide forming Acetyl-coenzyme A synthetase 1 in complex with coenzyme A, Ca-AMPCP and HgCl+	0.397	455	1.238e-47	1812
FINAL_Amber_1.2m-terminal-inv-repeats_606	subfam1203						PF00881.29, Nitroreductase family	95.62	3gfa_B Crystal structure of a putative nitroreductase in complex with fmn (cd3205) from clostridium difficile 630 at 1.35 A resolution	0.219	214	4.863e-12	340
FINAL_Amber_1.2m-terminal-inv-repeats_607	subfam3922							48.25
FINAL_Amber_1.2m-terminal-inv-repeats_608	subfam2062							47.56
FINAL_Amber_1.2m-terminal-inv-repeats_609	#N/A							50.34
FINAL_Amber_1.2m-terminal-inv-repeats_610	subfam0246	K03116	55.2	66.5	8.7e-18	sec-independent protein translocase protein TatA	PF02416.21, mttA/Hcf106 family	84.06
FINAL_Amber_1.2m-terminal-inv-repeats_611	#N/A							#N/A
FINAL_Amber_1.2m-terminal-inv-repeats_612	subfam7569							97.56
FINAL_Amber_1.2m-terminal-inv-repeats_613	subfam7569							98.12	7ucq_A Pfs230 D1 domain in complex with 230AS-18	0.125	183	3.847e-05	97
FINAL_Amber_1.2m-terminal-inv-repeats_614	subfam1429						PF00082.27, Subtilase family	98.31	1ga1_A CRYSTAL STRUCTURE ANALYSIS OF PSCP (PSEUDOMONAS SERINE-CARBOXYL PROTEINASE) COMPLEXED WITH A FRAGMENT OF IODOTYROSTATIN (THIS ENZYME RENAMED "SEDOLISIN" IN 2003)	0.295	382	2.491e-25	650
FINAL_Amber_1.2m-terminal-inv-repeats_615	subfam6760							95.5	5n40_A Structure of Yersinia pseudotuberculosis adhesin InvE	0.162	394	2.394e-06	153
FINAL_Amber_1.2m-terminal-inv-repeats_616	subfam7077						PF01345.23, Domain of unknown function DUF11; PF07705.16, CARDB	94	3fcs_A Structure of complete ectodomain of integrin aIIBb3	0.122	319	4.258e-10	236
FINAL_Amber_1.2m-terminal-inv-repeats_617	#N/A							#N/A
FINAL_Amber_1.2m-terminal-inv-repeats_618	subfam7479						PF00561.25, alpha/beta hydrolase fold; PF12697.12, Alpha/beta hydrolase family; PF12146.13, Serine aminopeptidase, S33	98.31	6brt_E F-box protein CTH with hydrolase	0.185	264	9.634e-18	559
FINAL_Amber_1.2m-terminal-inv-repeats_619	subfam4433	K11903	93.13	157.9	1.3e-45	type VI secretion system secreted protein Hcp	PF05638.17, Type VI secretion system effector, Hcp	97.31	4tv4_B Crystal structure of a Putative uncharacterized protein from Burkholderia pseudomallei	0.331	151	5.304e-16	703
FINAL_Amber_1.2m-terminal-inv-repeats_620	subfam2535	K01695	88.73	315.2	2.2e-93	tryptophan synthase alpha chain [EC:4.2.1.20]	PF00290.25, Tryptophan synthase alpha chain	97.69	5ey5_A LBCATS	0.48	260	1.398e-28	1011
FINAL_Amber_1.2m-terminal-inv-repeats_621	subfam7823	K14340	114.67	196	4.2e-57	mannosyltransferase [EC:2.4.1.-]	PF13231.11, Dolichyl-phosphate-mannose-protein mannosyltransferase	93.12	7oci_F Cryo-EM structure of yeast Ost6p containing oligosaccharyltransferase complex	0.123	536	3.111e-09	269
FINAL_Amber_1.2m-terminal-inv-repeats_622	subfam6051	K07496	37.7	123.6	3.8e-35	putative transposase	PF01385.24, Probable transposase; PF07282.16, Putative transposase DNA-binding domain	90.12	7wju_A Cryo-EM structure of the AsCas12f1-sgRNAv1-dsDNA ternary complex	0.161	464	9.668e-15	399
FINAL_Amber_1.2m-terminal-inv-repeats_623	subfam6985						PF13798.11, Protein of unknown function with PCYCGC motif	93.62
FINAL_Amber_1.2m-terminal-inv-repeats_624	#N/A							57.69
FINAL_Amber_1.2m-terminal-inv-repeats_625	#N/A							81.94
FINAL_Amber_1.2m-terminal-inv-repeats_626	#N/A							75.19
FINAL_Amber_1.2m-terminal-inv-repeats_627	#N/A							88.75
FINAL_Amber_1.2m-terminal-inv-repeats_628	#N/A						PF21783.2, YNCE-like beta-propeller; PF10282.14, Lactonase, 7-bladed beta-propeller; PF01436.26, NHL repeat	89.81	1l0q_C Tandem YVTN beta-propeller and PKD domains from an archaeal surface layer protein	0.356	401	6.804e-29	1034
FINAL_Amber_1.2m-terminal-inv-repeats_629	subfam0683						PF10342.14, Kre9/KNH-like N-terminal Ig-like domain	33.62
FINAL_Amber_1.2m-terminal-inv-repeats_630	#N/A						PF01844.28, HNH endonuclease	87.5
FINAL_Amber_1.2m-terminal-inv-repeats_631	#N/A							91.81
FINAL_Amber_1.2m-terminal-inv-repeats_632	subfam2708							38.56
FINAL_Amber_1.2m-terminal-inv-repeats_633	#N/A							83.5	5mxe_A Photorhabdus asymbiotica lectin (PHL) in free form	0.138	390	9.728e-09	257
FINAL_Amber_1.2m-terminal-inv-repeats_634	#N/A							78.56
FINAL_Amber_1.2m-terminal-inv-repeats_635	#N/A						PF17210.8, SdrD B-like domain; PF13620.11, Carboxypeptidase regulatory-like domain; PF17802.6, Prealbumin-like fold domain; PF01436.26, NHL repeat	83.5	6d69_A Crystal Structure of the NHL Repeat Region of D. melanogaster Thin	0.184	303	6.153e-13	484
FINAL_Amber_1.2m-terminal-inv-repeats_636	#N/A							32.16
FINAL_Amber_1.2m-terminal-inv-repeats_637	#N/A							58.44
FINAL_Amber_1.2m-terminal-inv-repeats_638	#N/A						PF05402.17, Coenzyme PQQ synthesis protein D (PqqD)	95.25	5v1u_B TbiB1 in Complex with the TbiA(beta) Leader Peptide	0.212	80	4.217e-06	239
FINAL_Amber_1.2m-terminal-inv-repeats_639	subfam5897						PF04055.26, Radical SAM superfamily; PF13353.11, 4Fe-4S single cluster domain; PF13186.11, Iron-sulfur cluster-binding domain	95.12	6efn_A Structure of a RiPP maturase, SkfB	0.231	303	1.336e-18	602
FINAL_Amber_1.2m-terminal-inv-repeats_640	#N/A							54.09
FINAL_Amber_1.2m-terminal-inv-repeats_641	#N/A						PF00082.27, Subtilase family; PF17957.6, Bacterial Ig domain	88.94	7w2a_B gliadinase Bga1903	0.204	391	6.229e-15	417
FINAL_Amber_1.2m-terminal-inv-repeats_642	#N/A							#N/A
FINAL_Amber_1.2m-terminal-inv-repeats_643	#N/A							#N/A
FINAL_Amber_1.2m-terminal-inv-repeats_644	subfam0234	K03236	52.13	101.3	3.2e-28	translation initiation factor 1A	PF01176.24, Translation initiation factor 1A / IF-1	95.31	7zai_6 Cryo-EM structure of a Pyrococcus abyssi 30S bound to Met-initiator tRNA, mRNA and aIF1A.	0.438	89	2.996e-10	398
FINAL_Amber_1.2m-terminal-inv-repeats_645	subfam5812	K01867	125.63	243	2.5e-71	tryptophanyl-tRNA synthetase [EC:6.1.1.2]	PF00579.30, tRNA synthetases class I (W and Y)	97.44	3jxe_A Crystal structure of Pyrococcus horikoshii tryptophanyl-tRNA synthetase in complex with TrpAMP	0.558	374	1.401e-42	1767
FINAL_Amber_1.2m-terminal-inv-repeats_646	subfam6749						PF00753.32, Metallo-beta-lactamase superfamily; PF12706.12, Beta-lactamase superfamily domain	92.94	4zo2_A AidC, a Dizinc Quorum-Quenching Lactonase	0.305	134	6.382e-13	471
FINAL_Amber_1.2m-terminal-inv-repeats_647	subfam6749							97.38	7y7u_B Dimeric structure of a Quorum-Quenching metallo-hydrolase, LrsL	0.319	147	1.113e-12	422
FINAL_Amber_1.2m-terminal-inv-repeats_648	subfam5741	K18853	147	170.5	1.1e-49	dihydromethanopterin reductase (acceptor) [EC:1.5.99.15]	PF02441.24, Flavoprotein	98.12	3wis_A Crystal structure of Burkholderia xenovorans DmrB in complex with FMN: A Cubic Protein Cage for Redox Transfer	0.295	176	6.449e-13	443
FINAL_Amber_1.2m-terminal-inv-repeats_649	#N/A							80.88
FINAL_Amber_1.2m-terminal-inv-repeats_650	#N/A							94	2rik_A I-band fragment I67-I69 from titin	0.106	349	6.666e-11	225
FINAL_Amber_1.2m-terminal-inv-repeats_651	subfam3925						PF02254.23, TrkA-N domain; PF07885.21, Ion channel	95.94	6oly_A Full-length MthK channel at 3.1 angstrom resolution	0.261	226	1.22e-15	452
FINAL_Amber_1.2m-terminal-inv-repeats_652	#N/A							80.19
FINAL_Amber_1.2m-terminal-inv-repeats_653	#N/A							#N/A
FINAL_Amber_1.2m-terminal-inv-repeats_654	subfam1001	K03926	31.97	138.9	7.5e-40	periplasmic divalent cation tolerance protein	PF03091.20, CutA1 divalent ion tolerance protein	97.25	1p1l_A Structure of the Periplasmic divalent cation tolerance protein CutA from Archaeoglobus fulgidus	0.495	101	3.832e-13	553
FINAL_Amber_1.2m-terminal-inv-repeats_655	#N/A							#N/A
FINAL_Amber_1.2m-terminal-inv-repeats_656	subfam3673							#N/A
FINAL_Amber_1.2m-terminal-inv-repeats_657	subfam4462							95.56	3pr7_C Multi-functional and mechanosensitive receptor binding activity of the Moraxella catarrhalis adhesin UspA1	0.265	173	3.661e-05	200
FINAL_Amber_1.2m-terminal-inv-repeats_658	subfam4462							91.69	3pr7_C Multi-functional and mechanosensitive receptor binding activity of the Moraxella catarrhalis adhesin UspA1	0.289	280	2.066e-07	273
FINAL_Amber_1.2m-terminal-inv-repeats_659	subfam2603							95.69
FINAL_Amber_1.2m-terminal-inv-repeats_660	subfam6666						PF00330.25, Aconitase family (aconitate hydratase); PF00694.24, Aconitase C-terminal domain	94.81	2b3x_A Structure of an orthorhombic crystal form of human cytosolic aconitase (IRP1)	0.484	920	0	4487
FINAL_Amber_1.2m-terminal-inv-repeats_661	subfam7370	K01659	468.23	501.1	8.9e-150	2-methylcitrate synthase [EC:2.3.3.5]	PF00285.26, Citrate synthase, C-terminal domain	97.69	1ixe_B Crystal structure of citrate synthase from Thermus thermophilus HB8	0.418	382	5.454e-29	1454
FINAL_Amber_1.2m-terminal-inv-repeats_662	subfam5496	K01586	273.47	333.6	8.5e-99	diaminopimelate decarboxylase [EC:4.1.1.20]	PF02784.21, Pyridoxal-dependent decarboxylase, pyridoxal binding domain; PF00278.27, Pyridoxal-dependent decarboxylase, C-terminal sheet domain	96.62	2p3e_A Crystal structure of AQ1208 from Aquifex aeolicus	0.301	481	3.906e-42	1405
FINAL_Amber_1.2m-terminal-inv-repeats_663	subfam2829						PF17210.8, SdrD B-like domain; PF17802.6, Prealbumin-like fold domain; PF21783.2, YNCE-like beta-propeller; PF10282.14, Lactonase, 7-bladed beta-propeller; PF02239.21, Cytochrome D1 heme domain; PF01436.26, NHL repeat	94.62	1l0q_C Tandem YVTN beta-propeller and PKD domains from an archaeal surface layer protein	0.361	423	1.016e-29	1138
FINAL_Amber_1.2m-terminal-inv-repeats_664	subfam6095						PF11746.13, Domain of unknown function (DUF3303)	95.06
FINAL_Amber_1.2m-terminal-inv-repeats_665	#N/A							79.44
FINAL_Amber_1.2m-terminal-inv-repeats_666	subfam5742						PF07040.16, Protein of unknown function (DUF1326)	97.81	3bh3_D Crystal structure of acetoacetate decarboxylase from Chromobacterium violaceum in complex with acetyl acetone Schiff base intermediate	0.079	251	4.479e-05	107
FINAL_Amber_1.2m-terminal-inv-repeats_667	subfam3304						PF09948.14, Predicted metal-binding integral membrane protein (DUF2182)	88.655
FINAL_Amber_1.2m-terminal-inv-repeats_668	subfam7077						PF01345.23, Domain of unknown function DUF11	95.25	6avq_A The Therapeutic Antibody LM609 Selectively Inhibits Ligand Binding to Human alpha-V beta-3 Integrin via Steric Hindrance	0.093	333	7.776e-10	252
FINAL_Amber_1.2m-terminal-inv-repeats_669	#N/A							#N/A
FINAL_Amber_1.2m-terminal-inv-repeats_670	subfam2829						PF17210.8, SdrD B-like domain; PF21783.2, YNCE-like beta-propeller; PF10282.14, Lactonase, 7-bladed beta-propeller	93.69	1l0q_C Tandem YVTN beta-propeller and PKD domains from an archaeal surface layer protein	0.306	467	4.751e-21	608
FINAL_Amber_1.2m-terminal-inv-repeats_671	subfam2841							96.81	2qe8_B Crystal structure of a putative hydrolase (ava_4197) from anabaena variabilis atcc 29413 at 1.35 A resolution	0.184	373	1.485e-12	381
FINAL_Amber_1.2m-terminal-inv-repeats_672	subfam5091						PF13229.11, Right handed beta helix region	94.81	5w6p_F Crystal structure of Bacteriophage CBA120 tailspike protein 2 enzymatically active domain (TSP2dN, orf211)	0.12	383	0.0001856	139
FINAL_Amber_1.2m-terminal-inv-repeats_673	#N/A							96.19	3o4j_A Structure and Catalysis of Acylaminoacyl Peptidase	0.23	117	0.0001609	188
FINAL_Amber_1.2m-terminal-inv-repeats_674	#N/A						PF22888.1, FIMAH domain	97.44	2ivz_D Structure of TolB in complex with a peptide of the colicin E9 T- domain	0.173	144	8.722e-07	264
FINAL_Amber_1.2m-terminal-inv-repeats_675	subfam5959							91.5
FINAL_Amber_1.2m-terminal-inv-repeats_676	subfam5344							96.94	3znu_J Crystal structure of ClcF in crystal form 2	0.151	86	0.0007773	153
FINAL_Amber_1.2m-terminal-inv-repeats_677	subfam7366							53.41
FINAL_Amber_1.2m-terminal-inv-repeats_678	subfam1511							#N/A
FINAL_Amber_1.2m-terminal-inv-repeats_679	subfam1571							90.25
FINAL_Amber_1.2m-terminal-inv-repeats_680	subfam0455	K16052	236.1	287.7	6.6e-85	MscS family membrane protein	PF00924.23, Mechanosensitive ion channel, beta-domain; PF21082.2, Mechanosensitive ion channel MscS, C-terminal; PF21088.2, Mechanosensitive ion channel, transmembrane helices 2/3	94.62	6pwo_A MscS DDM	0.233	266	1.459e-16	581
FINAL_Amber_1.2m-terminal-inv-repeats_681	subfam7736							96.44	3igr_B The Crystal Structure of Ribosomal-protein-S5-alanine Acetyltransferase from Vibrio fischeri to 2.0A	0.137	203	1.272e-10	312
FINAL_Amber_1.2m-terminal-inv-repeats_682	subfam2316	K07058	42.7	212.9	3.2e-62	membrane protein	PF03631.20, Virulence factor BrkB	90.94
FINAL_Amber_1.2m-terminal-inv-repeats_683	subfam7233							#N/A
FINAL_Amber_1.2m-terminal-inv-repeats_684	subfam5261							97.56	4xed_A PKD domain of M14-like peptidase from Thermoplasmatales archaeon SCGC AB-540-F20	0.128	109	0.0008458	165
FINAL_Amber_1.2m-terminal-inv-repeats_685	subfam4667	K01945	159.5	515.7	6.9e-154	phosphoribosylamine---glycine ligase [EC:6.3.4.13]	PF01071.24, Phosphoribosylglycinamide synthetase, ATP-grasp (A) domain; PF02844.20, Phosphoribosylglycinamide synthetase, N domain; PF02843.21, Phosphoribosylglycinamide synthetase, C domain; PF02655.19, ATP-grasp domain	97.75	2yya_B Crystal structure of GAR synthetase from Aquifex aeolicus	0.425	425	1.544e-50	1711
FINAL_Amber_1.2m-terminal-inv-repeats_686	#N/A							43.56
FINAL_Amber_1.2m-terminal-inv-repeats_687	subfam6521							96.56
FINAL_Amber_1.2m-terminal-inv-repeats_688	subfam4410							56.34
FINAL_Amber_1.2m-terminal-inv-repeats_689	#N/A							#N/A
FINAL_Amber_1.2m-terminal-inv-repeats_690	subfam0004							98.12
FINAL_Amber_1.2m-terminal-inv-repeats_691	subfam2577	K03497	53.3	101.1	2.3e-28	ParB family transcriptional regulator, chromosome partitioning protein	PF02195.23, ParB/Sulfiredoxin domain	73.62	7nfu_B Crystal structure of C-terminally truncated Geobacillus thermoleovorans nucleoid occlusion protein Noc	0.196	255	6.369e-08	290
FINAL_Amber_1.2m-terminal-inv-repeats_692	subfam1203						PF00881.29, Nitroreductase family; PF14512.11, Putative TM nitroreductase	98.62	5hei_C Structure of B. megaterium NfrA2	0.263	186	2.795e-16	584
FINAL_Amber_1.2m-terminal-inv-repeats_693	subfam1209						PF00583.30, Acetyltransferase (GNAT) family; PF13302.12, Acetyltransferase (GNAT) domain; PF13508.12, Acetyltransferase (GNAT) domain; PF13420.12, Acetyltransferase (GNAT) domain; PF08445.15, FR47-like protein	93.25	4u5y_A Crystal Structure of the complex between the GNAT domain of S. lividans PAT and the acetyl-CoA synthetase C-terminal domain of S. enterica	0.233	171	7.928e-16	546
FINAL_Amber_1.2m-terminal-inv-repeats_694	subfam0805	K00549	35.93	55.6	1.2e-14	5-methyltetrahydropteroyltriglutamate--homocysteine methyltransferase [EC:2.1.1.14]		96.31	1t7l_A Crystal Structure of Cobalamin-Independent Methionine Synthase from T. maritima	0.144	387	1.715e-10	304
FINAL_Amber_1.2m-terminal-inv-repeats_695	subfam6801							42.97
FINAL_Amber_1.2m-terminal-inv-repeats_696	subfam0200	K02469	1022.53	1386.8	0	DNA gyrase subunit A [EC:5.6.2.2]	PF00521.25, DNA gyrase/topoisomerase IV, subunit A; PF03989.18, DNA gyrase C-terminal domain, beta-propeller	95.25	6rkw_A CryoEM structure of the complete E. coli DNA Gyrase complex bound to a 130 bp DNA duplex	0.521	832	5.896e-89	2859
FINAL_Amber_1.2m-terminal-inv-repeats_697	subfam3701							44.53
FINAL_Amber_1.2m-terminal-inv-repeats_698	subfam1951							64.94
FINAL_Amber_1.2m-terminal-inv-repeats_699	#N/A							34.69
FINAL_Amber_1.2m-terminal-inv-repeats_700	subfam6845						PF13649.11, Methyltransferase domain; PF13847.11, Methyltransferase domain; PF08241.17, Methyltransferase domain; PF08242.17, Methyltransferase domain; PF13489.11, Methyltransferase domain; PF01135.24, Protein-L-isoaspartate(D-aspartate) O-methyltransferase (PCMT); PF05175.19, Methyltransferase small domain; PF02353.25, Mycolic acid cyclopropane synthetase; PF08003.16, Protein of unknown function (DUF1698)	92.38	6uk5_B Structure of SAM bound CalS10, an amino pentose methyltransferase from Micromonospora echinaspora involved in calicheamicin biosynthesis	0.161	247	7.395e-16	409
FINAL_Amber_1.2m-terminal-inv-repeats_701	subfam6051	K07496	37.7	100.5	3.8e-28	putative transposase	PF01385.24, Probable transposase	89.44	7wju_A Cryo-EM structure of the AsCas12f1-sgRNAv1-dsDNA ternary complex	0.159	482	4.132e-17	448
FINAL_Amber_1.2m-terminal-inv-repeats_702	subfam1861							92.345	6iuf_A Crystal structure of Anti-CRISPR protein AcrVA5	0.154	97	0.0004173	153
FINAL_Amber_1.2m-terminal-inv-repeats_703	subfam5270							93.12
FINAL_Amber_1.2m-terminal-inv-repeats_704	subfam3780							95.19
FINAL_Amber_1.2m-terminal-inv-repeats_705	subfam0829							88.38
FINAL_Amber_1.2m-terminal-inv-repeats_706	subfam5439	K00198	378.77	684.5	4.4e-205	anaerobic carbon-monoxide dehydrogenase catalytic subunit [EC:1.2.7.4]	PF03063.25, Prismane/CO dehydrogenase family	97.12	7zx6_X I567L Mutant of Recombinant CODH-II	0.4	654	1.632e-62	2699
FINAL_Amber_1.2m-terminal-inv-repeats_707	subfam2734						PF02589.20, LUD domain	97.88	2g40_A Crystal structure of a duf162 family protein (dr_1909) from deinococcus radiodurans at 1.70 A resolution	0.168	196	1.486e-06	177
FINAL_Amber_1.2m-terminal-inv-repeats_708	subfam2580							82	3t4a_E Structure of a truncated form of Staphylococcal Complement Inhibitor B bound to human C3c at 3.4 Angstrom resolution	0.136	125	5.499e-05	158
FINAL_Amber_1.2m-terminal-inv-repeats_709	subfam1234						PF01594.21, AI-2E family transporter	88.88	7nb6_E Structure of the autoinducer-2 exporter TqsA from E. coli	0.136	352	0.0001436	191
FINAL_Amber_1.2m-terminal-inv-repeats_710	subfam4384	K00571	161.47	224.7	6.8e-66	site-specific DNA-methyltransferase (adenine-specific) [EC:2.1.1.72]	PF01555.23, DNA methylase	84.38	1g60_B Crystal Structure of Methyltransferase MboIIa (Moraxella bovis)	0.286	265	4.537e-19	615
FINAL_Amber_1.2m-terminal-inv-repeats_711	subfam3610	K07504	94.73	105.4	1.5e-29	predicted type IV restriction endonuclease	PF22178.1, Bacteriophage T4 gp5 C-terminal trimerisation domain	42.78
FINAL_Amber_1.2m-terminal-inv-repeats_712	subfam7448							77.06
FINAL_Amber_1.2m-terminal-inv-repeats_713	subfam2178							44.56
FINAL_Amber_1.2m-terminal-inv-repeats_714	subfam2620							31.77
FINAL_Amber_1.2m-terminal-inv-repeats_715	subfam7071							76.31
FINAL_Amber_1.2m-terminal-inv-repeats_716	subfam0976							#N/A
FINAL_Amber_1.2m-terminal-inv-repeats_717	subfam3293							47.09
FINAL_Amber_1.2m-terminal-inv-repeats_718	subfam3159							92.81
FINAL_Amber_1.2m-terminal-inv-repeats_719	subfam7155							53.47
FINAL_Amber_1.2m-terminal-inv-repeats_720	subfam6609							87.12
FINAL_Amber_1.2m-terminal-inv-repeats_721	subfam6920							85.75
FINAL_Amber_1.2m-terminal-inv-repeats_722	subfam0005							#N/A
FINAL_Amber_1.2m-terminal-inv-repeats_723	subfam3709						PF00589.27, Phage integrase family; PF13495.11, Phage integrase, N-terminal SAM-like domain	94.31	2a3v_A Structural basis for broad DNA-specificity in integron recombination	0.307	319	1.305e-16	657
FINAL_Amber_1.2m-terminal-inv-repeats_724	subfam3221						PF21748.2, UPF0150-like	87.19
FINAL_Amber_1.2m-terminal-inv-repeats_725	subfam6326							96.5
FINAL_Amber_1.2m-terminal-inv-repeats_726	subfam4258							64.75
FINAL_Amber_1.2m-terminal-inv-repeats_727	subfam4190							97.56
FINAL_Amber_1.2m-terminal-inv-repeats_728	subfam0096	K19092	33.5	51.4	4.8e-13	toxin ParE1/3/4	PF05016.20, ParE toxin of type II toxin-antitoxin system, parDE	96.69	6x0a_C X-ray structure of a chimeric ParDE toxin-antitoxin complex from Mesorhizobium opportunistum	0.268	93	3.458e-07	248
FINAL_Amber_1.2m-terminal-inv-repeats_729	subfam7560							44.19
FINAL_Amber_1.2m-terminal-inv-repeats_730	subfam4953							44.88
FINAL_Amber_1.2m-terminal-inv-repeats_731	subfam4546							98.06
FINAL_Amber_1.2m-terminal-inv-repeats_732	subfam5730						PF01638.22, HxlR-like helix-turn-helix	63.34
FINAL_Amber_1.2m-terminal-inv-repeats_733	subfam0572							92.12
FINAL_Amber_1.2m-terminal-inv-repeats_734	subfam4349							51.97
FINAL_Amber_1.2m-terminal-inv-repeats_735	subfam7238							83.44
FINAL_Amber_1.2m-terminal-inv-repeats_736	subfam4302							76.81
FINAL_Amber_1.2m-terminal-inv-repeats_737	subfam4993							59.97
FINAL_Amber_1.2m-terminal-inv-repeats_738	subfam3940	K07572	127.7	153.5	2.1e-44	putative nucleotide binding protein	PF04919.17, Protein of unknown function (DUF655)	84.94	2i5h_A Crystal structure of Af1531 from Archaeoglobus fulgidus, Pfam DUF655	0.377	180	3.267e-16	567
FINAL_Amber_1.2m-terminal-inv-repeats_739	subfam2315							66.44
FINAL_Amber_1.2m-terminal-inv-repeats_740	#N/A							#N/A
FINAL_Amber_1.2m-terminal-inv-repeats_741	subfam7307	K07454	81.17	122.4	1e-34	putative restriction endonuclease	PF13391.11, HNH endonuclease	47.19
FINAL_Amber_1.2m-terminal-inv-repeats_742	#N/A							46.5
FINAL_Amber_1.2m-terminal-inv-repeats_743	subfam0213	K07016	155.67	594.4	1.8e-177	CRISPR-associated protein Csm1	PF22335.1, Cas10/Cmr2, second palm domain; PF18211.6, Csm1 subunit domain B; PF01966.27, HD domain	92.38	6xn5_A Structure of the Lactococcus lactis Csm Apo- CRISPR-Cas Complex	0.225	873	2.308e-35	1396
FINAL_Amber_1.2m-terminal-inv-repeats_744	subfam6511	K19138	38.23	110.8	3e-31	CRISPR-associated protein Csm2	PF03750.18, Csm2 Type III-A	97.12
FINAL_Amber_1.2m-terminal-inv-repeats_745	subfam0977	K09002	84.67	217.7	7e-64	CRISPR-associated protein Csm3	PF03787.20, RAMP superfamily	94.38	6ifn_E Crystal structure of Type III-A CRISPR Csm complex	0.369	222	1.558e-20	652
FINAL_Amber_1.2m-terminal-inv-repeats_746	subfam5894	K19140	88.33	222.8	3.6e-65	CRISPR-associated protein Csm5	PF03787.20, RAMP superfamily	94.81	6mut_F Cryo-EM structure of ternary Csm-crRNA-target RNA with anti-tag sequence complex in type III-A CRISPR-Cas system	0.199	411	5.117e-18	534
FINAL_Amber_1.2m-terminal-inv-repeats_747	#N/A	K19139	59.17	86.1	8.6e-24	CRISPR-associated protein Csm4		91.81
FINAL_Amber_1.2m-terminal-inv-repeats_748	subfam4378	K19139	59.17	98	2e-27	CRISPR-associated protein Csm4	PF17953.6, CRISPR Csm4 C-terminal domain	90.06	7uzx_H Staphylococcus epidermidis RP62a CRISPR effector subcomplex with non-self target RNA bound	0.236	144	2.103e-06	213
FINAL_Amber_1.2m-terminal-inv-repeats_749	subfam3741						PF17262.7, Cas6b C-terminal domain; PF17955.6, Cas6b N-terminal domain	92.25	4z7l_A Crystal structure of Cas6b	0.236	228	8.714e-17	621
FINAL_Amber_1.2m-terminal-inv-repeats_750	subfam7064						PF13412.11, Winged helix-turn-helix DNA-binding	63.12
FINAL_Amber_1.2m-terminal-inv-repeats_751	#N/A							#N/A
FINAL_Amber_1.2m-terminal-inv-repeats_752	subfam2927							96.75	3gz7_B Crystal structure of Putative antibiotic biosynthesis monooxygenase (NP_888398.1) from BORDETELLA BRONCHISEPTICA at 2.15 A resolution	0.152	92	9.843e-07	208
FINAL_Amber_1.2m-terminal-inv-repeats_753	subfam1789						PF00708.23, Acylphosphatase	95.69	2bje_G Acylphosphatase from Sulfolobus solfataricus. Monclinic P21 space group	0.266	90	7.038e-10	371
FINAL_Amber_1.2m-terminal-inv-repeats_754	subfam3923	K02030	78.5	164.3	1.4e-47	polar amino acid transport system substrate-binding protein	PF00497.25, Bacterial extracellular solute-binding proteins, family 3; PF10613.14, Ligated ion channel L-glutamate- and glycine-binding site	98.06	3vvd_A Crystal structure of TTC0807 complexed with Ornithine	0.347	230	4.708e-26	866
FINAL_Amber_1.2m-terminal-inv-repeats_755	subfam3396	K02029	216.2	266.6	1.2e-78	polar amino acid transport system permease protein	PF00528.27, Binding-protein-dependent transport system inner membrane component	97.31	4ymv_D Crystal structure of an amino acid ABC transporter with ATPs	0.362	218	1.447e-13	664
FINAL_Amber_1.2m-terminal-inv-repeats_756	subfam4639	K02028	388.23	446.1	5.7e-133	polar amino acid transport system ATP-binding protein [EC:7.4.2.1]	PF00005.32, ABC transporter; PF13304.11, AAA domain, putative AbiEii toxin, Type IV TA system; PF02463.24, RecF/RecN/SMC N terminal domain	97.12	4ymu_J Crystal structure of an amino acid ABC transporter complex with arginines and ATPs	0.61	239	4.022e-35	1409
FINAL_Amber_1.2m-terminal-inv-repeats_757	subfam5278							42.91
FINAL_Amber_1.2m-terminal-inv-repeats_758	subfam3428						PF08241.17, Methyltransferase domain; PF13847.11, Methyltransferase domain; PF13649.11, Methyltransferase domain; PF13489.11, Methyltransferase domain; PF08242.17, Methyltransferase domain; PF01209.23, ubiE/COQ5 methyltransferase family; PF01135.24, Protein-L-isoaspartate(D-aspartate) O-methyltransferase (PCMT); PF06325.18, Ribosomal protein L11 methyltransferase (PrmA); PF07021.17, Methionine biosynthesis protein MetW	98.19	3mgg_A Crystal Structure of Methyl Transferase from Methanosarcina mazei	0.245	240	1.214e-19	560
FINAL_Amber_1.2m-terminal-inv-repeats_759	subfam5106							58.06
FINAL_Amber_1.2m-terminal-inv-repeats_760	subfam7451							35.62
FINAL_Amber_1.2m-terminal-inv-repeats_761	subfam4207							60
FINAL_Amber_1.2m-terminal-inv-repeats_762	subfam7246							74.62
FINAL_Amber_1.2m-terminal-inv-repeats_763	subfam0191							87.81	6h9c_I Cryo-EM structure of archaeal extremophilic internal membrane-containing Haloarcula californiae icosahedral virus 1 (HCIV-1) at 3.74 Angstroms resolution.	0.123	170	2.669e-06	211
FINAL_Amber_1.2m-terminal-inv-repeats_764	subfam3644							89.12
FINAL_Amber_1.2m-terminal-inv-repeats_765	subfam4760							90.19
FINAL_Amber_1.2m-terminal-inv-repeats_766	subfam4013						PF20208.3, ARG and Rhodanese-Phosphatase-superfamily-associated Protein domain	81.31
FINAL_Amber_1.2m-terminal-inv-repeats_767	subfam1951							44.78
FINAL_Amber_1.2m-terminal-inv-repeats_768	subfam4303							46.5
FINAL_Amber_1.2m-terminal-inv-repeats_769	subfam4755							46.94
FINAL_Amber_1.2m-terminal-inv-repeats_770	#N/A							66.38
FINAL_Amber_1.2m-terminal-inv-repeats_771	subfam4255							68.88
FINAL_Amber_1.2m-terminal-inv-repeats_772	subfam4064							39.03
