## Supplementary Tables for "The origin and evolution of archaeal Borg extrachromosomal elements" (part 3 of 3)

### Sheet: Table S5 (continued)
Table S5. Annotation of Borg and mini-Borg genes.
FINAL_Amber_1.2m-terminal-inv-repeats_773	subfam4365							68.94
FINAL_Amber_1.2m-terminal-inv-repeats_774	subfam7598							96.94	4xrp_A Structure of the Pnkp1/Rnl/Hen1 RNA repair complex	0.166	150	0.0001505	136
FINAL_Amber_1.2m-terminal-inv-repeats_775	subfam6001							59.97
FINAL_Amber_1.2m-terminal-inv-repeats_776	subfam7763						PF07992.19, Pyridine nucleotide-disulphide oxidoreductase; PF00070.32, Pyridine nucleotide-disulphide oxidoreductase; PF02852.27, Pyridine nucleotide-disulphide oxidoreductase, dimerisation domain; PF13738.11, Pyridine nucleotide-disulphide oxidoreductase; PF00890.29, FAD binding domain; PF13434.11, L-lysine 6-monooxygenase/L-ornithine 5-monooxygenase	97.31	8a56_A Coenzyme A-persulfide reductase (CoAPR) from Enterococcus faecalis	0.295	454	2.759e-49	1764
FINAL_Amber_1.2m-terminal-inv-repeats_777	subfam1162						PF18780.6, Homing endonuclease associated repeat	90.06
FINAL_Amber_1.2m-terminal-inv-repeats_778	subfam4992							96.31
FINAL_Amber_1.2m-terminal-inv-repeats_779	subfam7810							72.75
FINAL_Amber_1.2m-terminal-inv-repeats_780	subfam6903							67.88
FINAL_Amber_1.2m-terminal-inv-repeats_781	subfam2757						PF14522.11, Cytochrome c7 and related cytochrome c; PF14537.11, Cytochrome c3; PF09699.15, Doubled CXXCH motif (Paired_CXXCH_1)	93.38
FINAL_Amber_1.2m-terminal-inv-repeats_782	subfam4859						PF14537.11, Cytochrome c3; PF02085.21, Class III cytochrome C family; PF14522.11, Cytochrome c7 and related cytochrome c; PF22113.1, Outer membrane cytochrome MtrC/MtrF-like, domains II/IV	86.44
FINAL_Amber_1.2m-terminal-inv-repeats_783	subfam3709						PF00589.27, Phage integrase family; PF13495.11, Phage integrase, N-terminal SAM-like domain	93.06	2a3v_A Structural basis for broad DNA-specificity in integron recombination	0.308	301	1.667e-14	586
FINAL_Amber_1.2m-terminal-inv-repeats_784	subfam7483						PF00136.26, DNA polymerase family B; PF03104.24, DNA polymerase family B, exonuclease domain	95.25	7omb_A Crystal structure of KOD DNA Polymerase in a ternary complex with a p/t duplex containing an extended 5' single stranded template overhang	0.227	806	7.488e-43	1469
FINAL_Amber_1.2m-terminal-inv-repeats_785	subfam3032							96.25
FINAL_Amber_1.2m-terminal-inv-repeats_786	subfam1961							50.66
FINAL_Amber_1.2m-terminal-inv-repeats_787	subfam6117	K06961	67.1	70.5	4.8e-19	ribosomal RNA assembly protein	PF21800.2, KRR1 small subunit processome component, second KH domain; PF00013.34, KH domain; PF22891.1, Eukaryotic type KH-domain (KH-domain type I) (327.11.2)	97.56	2e3u_A Crystal structure analysis of Dim2p from Pyrococcus horikoshii OT3	0.437	169	2.277e-18	726
FINAL_Amber_1.2m-terminal-inv-repeats_788	#N/A							#N/A
FINAL_Amber_1.2m-terminal-inv-repeats_789	subfam1593							94.38	1f89_B Crystal structure of Saccharomyces cerevisiae Nit3, a member of branch 10 of the nitrilase superfamily	0.17	288	4.3e-09	233
FINAL_Amber_1.2m-terminal-inv-repeats_790	subfam0053							77.94
FINAL_Amber_1.2m-terminal-inv-repeats_791	subfam1072							95.88
FINAL_Amber_1.2m-terminal-inv-repeats_792	subfam3086							47.97
FINAL_Amber_1.2m-terminal-inv-repeats_793	subfam2679	K13993	74.53	83.9	4.9e-23	HSP20 family protein	PF00011.26, Hsp20/alpha crystallin family	49.28
FINAL_Amber_1.2m-terminal-inv-repeats_794	#N/A							90.5
FINAL_Amber_1.2m-terminal-inv-repeats_795	subfam2436	K10773	132.2	232.3	3e-68	endonuclease III [EC:3.2.2.- 4.2.99.18]	PF00730.30, HhH-GPD superfamily base excision DNA repair protein; PF00633.28, Helix-hairpin-helix motif; PF10576.14, Iron-sulfur binding domain of endonuclease III	97.12	1orn_A Structure of a Trapped Endonuclease III-DNA Covalent Intermediate: Estranged-Guanine Complex	0.366	210	1.447e-16	784
FINAL_Amber_1.2m-terminal-inv-repeats_796	subfam0607							#N/A
FINAL_Amber_1.2m-terminal-inv-repeats_797	subfam3878	K06996	53.27	60.9	6.9e-16	uncharacterized protein	PF22677.1, Bleomycin resistance protein-like N-terminal; PF00903.30, Glyoxalase/Bleomycin resistance protein/Dioxygenase superfamily	97	2r6u_D Crystal structure of gene product RHA04853 from Rhodococcus sp. RHA1	0.411	124	1.037e-16	655
FINAL_Amber_1.2m-terminal-inv-repeats_798	subfam7132						PF01077.27, Nitrite and sulphite reductase 4Fe-4S domain; PF03460.22, Nitrite/Sulfite reductase ferredoxin-like half domain	98.06	7npa_A Crystal structure of the Coenzyme F420-dependent sulfite reductase from Methanothermococcus thermolithotrophicus at 1.55-A resolution	0.227	272	1.423e-16	541
FINAL_Amber_1.2m-terminal-inv-repeats_799	subfam0829							89
FINAL_Amber_1.2m-terminal-inv-repeats_800	subfam1434						PF12838.12, 4Fe-4S dicluster domain; PF00037.32, 4Fe-4S binding domain; PF13237.11, 4Fe-4S dicluster domain; PF13187.11, 4Fe-4S dicluster domain; PF14697.11, 4Fe-4S dicluster domain; PF12837.12, 4Fe-4S binding domain; PF12797.12, 4Fe-4S binding domain	91.31	1xer_A STRUCTURE OF FERREDOXIN	0.37	62	9.954e-05	165
FINAL_Amber_1.2m-terminal-inv-repeats_801	subfam2933						PF02627.25, Carboxymuconolactone decarboxylase family	98.19
FINAL_Amber_1.2m-terminal-inv-repeats_802	subfam2738						PF11578.13, Protein of unknown function (DUF3237)	98.44	3g7g_B Crystal structure of the protein with unknown function from Clostridium acetobutylicum ATCC 824	0.14	142	8.184e-06	258
FINAL_Amber_1.2m-terminal-inv-repeats_803	subfam2294						PF00258.30, Flavodoxin; PF12724.12, Flavodoxin domain; PF03358.20, NADPH-dependent FMN reductase	96.88	5wid_C Structure of a flavodoxin from the domain Archaea	0.626	142	1.671e-21	861
FINAL_Amber_1.2m-terminal-inv-repeats_804	subfam4906						PF08734.16, GYD domain	95.81	4pcq_B Crystal Structure of MtbAldR (Rv2779c)	0.188	85	0.0004031	145
FINAL_Amber_1.2m-terminal-inv-repeats_805	subfam0328						PF09712.15, Poly(R)-hydroxyalkanoic acid synthase subunit (PHA_synth_III_E)	73.81
FINAL_Amber_1.2m-terminal-inv-repeats_806	subfam7450						PF00382.24, Transcription factor TFIIB repeat; PF05269.16, Bacteriophage CII protein	92.69	1ais_B TATA-BINDING PROTEIN/TRANSCRIPTION FACTOR (II)B/TATA-BOX COMPLEX FROM PYROCOCCUS WOESEI	0.195	205	4.533e-07	252
FINAL_Amber_1.2m-terminal-inv-repeats_807	subfam1184							96.75
FINAL_Amber_1.2m-terminal-inv-repeats_808	subfam3677							85.88
FINAL_Amber_1.2m-terminal-inv-repeats_809	subfam4780						PF20530.3, Domain of unknown function (DUF6745)	78.62
FINAL_Amber_1.2m-terminal-inv-repeats_810	subfam1863						PF09920.14, Uncharacterized protein conserved in archaea (DUF2150)	96.5
FINAL_Amber_1.2m-terminal-inv-repeats_811	subfam2391							38.81
FINAL_Amber_1.2m-terminal-inv-repeats_812	subfam5396							61.44
FINAL_Amber_1.2m-terminal-inv-repeats_813	subfam0592							96.62
FINAL_Amber_1.2m-terminal-inv-repeats_814	subfam2682							46.47
FINAL_Amber_1.2m-terminal-inv-repeats_815	subfam3617							69.94
FINAL_Amber_1.2m-terminal-inv-repeats_816	subfam6777							76.75
FINAL_Amber_1.2m-terminal-inv-repeats_817	subfam3216	K03574	70.3	74.1	3.6e-20	8-oxo-dGTP diphosphatase [EC:3.6.1.55]	PF00293.33, NUDIX domain	88.31	2yyh_D Crystal structure of Nudix family protein from Aquifex aeolicus	0.448	136	7.592e-13	462
FINAL_Amber_1.2m-terminal-inv-repeats_818	subfam2232							94.5
FINAL_Amber_1.2m-terminal-inv-repeats_819	subfam2604							93.31
FINAL_Amber_1.2m-terminal-inv-repeats_820	subfam7348							40.44
FINAL_Amber_1.2m-terminal-inv-repeats_821	subfam0912							86.75
FINAL_Amber_1.2m-terminal-inv-repeats_822	subfam0054							95.69	1v5x_B Crystal structure of Phosphoribosyl anthranilate isomerase from Thermus Thermophilus	0.161	242	5.459e-12	346
FINAL_Amber_1.2m-terminal-inv-repeats_823	subfam3660							93.5	7lw8_A Human Exonuclease 5 crystal structure in complex with a ssDNA	0.117	290	0.0001725	104
FINAL_Amber_1.2m-terminal-inv-repeats_824	subfam0571	K01551	68.57	241.7	5.9e-71	arsenite/tail-anchored protein-transporting ATPase [EC:7.3.2.7 7.3.-.-]	PF02374.20, Anion-transporting ATPase; PF13614.11, AAA domain; PF10609.14, NUBPL iron-transfer P-loop NTPase; PF01656.28, CobQ/CobB/MinD/ParA nucleotide binding domain	91.25	4xwo_H Structure of Get3 bound to the transmembrane domain of Sec22	0.305	314	1.662e-23	772
FINAL_Amber_1.2m-terminal-inv-repeats_825	subfam4070							36.955
FINAL_Amber_1.2m-terminal-inv-repeats_826	subfam3136							52.47
FINAL_Amber_1.2m-terminal-inv-repeats_827	subfam2126						PF11978.13, Shoulder domain; PF17795.6, Major Vault Protein Repeat domain	87.69	6bp7_A Recombinant major vault protein [Rattus norvegicus] structure in solution: conformation 2	0.171	931	8.468e-31	701
FINAL_Amber_1.2m-terminal-inv-repeats_828	subfam4877	K24450	51.93	101.4	8.4e-29	DNA-binding protein	PF00808.28, Histone-like transcription factor (CBF/NF-Y) and archaeal histone; PF00125.29, Core histone H2A/H2B/H3/H4; PF15511.11, Centromere kinetochore component CENP-T histone fold; PF02969.22, TATA box binding protein associated factor (TAF)	96.56	1hta_A CRYSTAL STRUCTURE OF THE HISTONE HMFA FROM METHANOTHERMUS FERVIDUS	0.6	65	2.28e-06	261
FINAL_Amber_1.2m-terminal-inv-repeats_829	subfam4405						PF00929.29, Exonuclease	98.12	4qoz_E Crystal structure of the histone mRNA stem-loop, stem-loop binding protein (phosphorylated), and 3'hExo ternary complex	0.284	183	2.946e-13	456
FINAL_Amber_1.2m-terminal-inv-repeats_830	subfam5267							96
FINAL_Amber_1.2m-terminal-inv-repeats_831	subfam3120	K02867	59.8	139	7.2e-40	large subunit ribosomal protein L11	PF00298.24, Ribosomal protein L11, RNA binding domain; PF03946.19, Ribosomal protein L11, N-terminal domain	80.88	5dar_F CRYSTAL STRUCTURE OF THE BASE OF THE RIBOSOMAL P STALK FROM METHANOCOCCUS JANNASCHII	0.548	155	2.912e-20	730
FINAL_Amber_1.2m-terminal-inv-repeats_832	subfam1135							50.66
FINAL_Amber_1.2m-terminal-inv-repeats_833	subfam1943							97.44
FINAL_Amber_1.2m-terminal-inv-repeats_834	subfam1498							68.12
FINAL_Amber_1.2m-terminal-inv-repeats_835	subfam7425							91.25
FINAL_Amber_1.2m-terminal-inv-repeats_836	subfam0668							90.94
FINAL_Amber_1.2m-terminal-inv-repeats_837	subfam2753							89.69
FINAL_Amber_1.2m-terminal-inv-repeats_838	subfam5178							92.75
FINAL_Amber_1.2m-terminal-inv-repeats_839	subfam6265							92.19
FINAL_Amber_1.2m-terminal-inv-repeats_840	#N/A							#N/A
FINAL_Amber_1.2m-terminal-inv-repeats_841	subfam0996							80.465
FINAL_Amber_1.2m-terminal-inv-repeats_842	subfam0104							90.38
FINAL_Amber_1.2m-terminal-inv-repeats_843	subfam1092	K00858	36	104	2.8e-29	NAD+ kinase [EC:2.7.1.23]	PF20143.4, ATP-NAD kinase C-terminal domain	96.38	7qvs_B Pseudomonas aeruginosa nicotinamide adenine dinucleotide kinase (NADK) structure in complex with NADP	0.221	262	7.477e-21	752
FINAL_Amber_1.2m-terminal-inv-repeats_844	subfam6774	K09727	114.1	131.3	6.3e-38	uncharacterized protein	PF04009.17, Protein of unknown function (DUF356)	93.44
FINAL_Amber_1.2m-terminal-inv-repeats_845	subfam2833							95.19	4x9d_E High-resolution structure of Hfq from Methanococcus jannaschii in complex with UMP	0.352	51	2.501e-05	241
FINAL_Amber_1.2m-terminal-inv-repeats_846	subfam0312							95.88
FINAL_Amber_1.2m-terminal-inv-repeats_847	subfam1623							#N/A
FINAL_Amber_1.2m-terminal-inv-repeats_848	subfam5650	K13283	189.37	267.5	4.2e-79	ferrous-iron efflux pump FieF	PF01545.26, Cation efflux family; PF16916.10, Dimerisation domain of Zinc Transporter	93.19	3h90_A Structural basis for the autoregulation of the zinc transporter YiiP	0.287	285	1.095e-15	629
FINAL_Amber_1.2m-terminal-inv-repeats_849	subfam1588							86.56
FINAL_Amber_1.2m-terminal-inv-repeats_850	subfam6434							51.47
FINAL_Amber_1.2m-terminal-inv-repeats_851	#N/A							#N/A
FINAL_Amber_1.2m-terminal-inv-repeats_852	subfam3976							49.31
FINAL_Amber_1.2m-terminal-inv-repeats_853	subfam3770							93.25
FINAL_Amber_1.2m-terminal-inv-repeats_854	subfam0328							66.75
FINAL_Amber_1.2m-terminal-inv-repeats_855	subfam5024	K22881	63.2	130.3	4.7e-37	poly[(R)-3-hydroxyalkanoate] polymerase subunit PhaE	PF09712.15, Poly(R)-hydroxyalkanoic acid synthase subunit (PHA_synth_III_E); PF10805.13, Protein of unknown function (DUF2730)	67.94
FINAL_Amber_1.2m-terminal-inv-repeats_856	subfam6266	K03821	182.63	361.7	3.8e-107	poly[(R)-3-hydroxyalkanoate] polymerase subunit PhaC [EC:2.3.1.304]	PF00561.25, alpha/beta hydrolase fold; PF07167.18, Poly-beta-hydroxybutyrate polymerase (PhaC) N-terminus; PF12146.13, Serine aminopeptidase, S33; PF06850.16, PHB de-polymerase C-terminus; PF01738.23, Dienelactone hydrolase family	95.19	6k3c_A Crystal structure of class I PHA synthase (PhaC) mutant from Chromobacterium sp. USM2 bound to Coenzyme A.	0.199	321	5.621e-21	668
FINAL_Amber_1.2m-terminal-inv-repeats_857	subfam4083	K00059	272.6	327.3	5.5e-97	3-oxoacyl-[acyl-carrier protein] reductase [EC:1.1.1.100]	PF13561.11, Enoyl-(Acyl carrier protein) reductase; PF00106.30, short chain dehydrogenase; PF08659.15, KR domain	98.62	4nbu_D Crystal structure of FabG from Bacillus sp	0.509	253	2.854e-34	1302
FINAL_Amber_1.2m-terminal-inv-repeats_858	subfam6978	K00626	484.87	566.1	3.1e-169	acetyl-CoA C-acetyltransferase [EC:2.3.1.9]	PF00108.28, Thiolase, N-terminal domain; PF02803.23, Thiolase, C-terminal domain; PF00109.31, Beta-ketoacyl synthase, N-terminal domain	98.31	4o9a_A Crystal structure of Beta-ketothiolase (PhaA) from Ralstonia eutropha H16	0.57	391	2.329e-61	2261
FINAL_Amber_1.2m-terminal-inv-repeats_859	subfam4083	K00059	272.6	359.2	1.2e-106	3-oxoacyl-[acyl-carrier protein] reductase [EC:1.1.1.100]	PF13561.11, Enoyl-(Acyl carrier protein) reductase; PF00106.30, short chain dehydrogenase; PF08659.15, KR domain	98.06	4jro_B Crystal structure of 3-oxoacyl-[acyl-carrier protein]reductase (FabG)from Listeria monocytogenes in complex with NADP+	0.424	278	1.627e-30	1204
FINAL_Amber_1.2m-terminal-inv-repeats_860	subfam5107							60.88
FINAL_Amber_1.2m-terminal-inv-repeats_861	subfam5463							#N/A
FINAL_Amber_1.2m-terminal-inv-repeats_862	subfam1778	K04069	117	140.9	1.7e-40	pyruvate formate lyase activating enzyme [EC:1.97.1.4]	PF04055.26, Radical SAM superfamily; PF13353.11, 4Fe-4S single cluster domain	97.81	3cb8_A 4Fe-4S-Pyruvate formate-lyase activating enzyme in complex with AdoMet and a peptide substrate	0.201	253	1.448e-14	458
FINAL_Amber_1.2m-terminal-inv-repeats_863	subfam6270							#N/A
FINAL_Amber_1.2m-terminal-inv-repeats_864	subfam0105	K02124	60	71.6	2.1e-19	V/A-type H+/Na+-transporting ATPase subunit K	PF00137.26, ATP synthase subunit C	96.75
FINAL_Amber_1.2m-terminal-inv-repeats_865	subfam4243							88.5
FINAL_Amber_1.2m-terminal-inv-repeats_866	subfam1488						PF03807.22, NADP oxidoreductase coenzyme F420-dependent	97.5	1jax_A Structure of Coenzyme F420H2:NADP+ Oxidoreductase (FNO)	0.378	230	6.002e-22	815
FINAL_Amber_1.2m-terminal-inv-repeats_867	subfam0594							63.22
FINAL_Amber_1.2m-terminal-inv-repeats_868	subfam3796							94.88
FINAL_Amber_1.2m-terminal-inv-repeats_869	subfam0309							86.44
FINAL_Amber_1.2m-terminal-inv-repeats_870	subfam3632						PF09941.14, Uncharacterized conserved protein (DUF2173)	97.06	5y39_G Crystal structure of Ragulator complex (p18 76-145)	0.154	110	5.681e-05	159
FINAL_Amber_1.2m-terminal-inv-repeats_871	subfam4313	K07092	58.83	109.6	3.3e-31	uncharacterized protein	PF02635.20, DsrE/DsrF-like family; PF13686.11, DsrE/DsrF/DrsH-like family	98.19	3pnx_D Crystal structure of a putative sulfurtransferase dsrE (Swol_2425) from Syntrophomonas wolfei str. Goettingen at 1.92 A resolution	0.167	155	2.775e-07	235
FINAL_Amber_1.2m-terminal-inv-repeats_872	subfam3836	K04085	46.3	73.5	4.3e-20	tRNA 2-thiouridine synthesizing protein A [EC:2.8.1.-]	PF01206.22, Sulfurtransferase TusA	92.69	3lvj_D Crystal Structure of E.coli IscS-TusA complex (form 1)	0.36	75	3.47e-08	302
FINAL_Amber_1.2m-terminal-inv-repeats_873	subfam6679	K02036	258.97	366.3	3.8e-109	phosphate transport system ATP-binding protein [EC:7.3.2.1]	PF00005.32, ABC transporter; PF13304.11, AAA domain, putative AbiEii toxin, Type IV TA system; PF13476.11, AAA domain	96.12	3c4j_B ABC protein ArtP in complex with ATP-gamma-S	0.337	255	4.786e-23	776
FINAL_Amber_1.2m-terminal-inv-repeats_874	subfam7674							51.66
FINAL_Amber_1.2m-terminal-inv-repeats_875	subfam0309							52.41
FINAL_Amber_1.2m-terminal-inv-repeats_876	subfam5747	K02588	363.57	466.7	2e-139	nitrogenase iron protein NifH	PF00142.23, 4Fe-4S iron sulfur cluster binding proteins, NifH/frxC family; PF01656.28, CobQ/CobB/MinD/ParA nucleotide binding domain; PF13614.11, AAA domain	96.38	6nzj_B Structural Analysis of a Nitrogenase Iron Protein from Methanosarcina acetivorans: Implications for CO2 Capture by a Surface-Exposed [Fe4S4] Cluster	0.751	274	1.118e-42	1625
FINAL_Amber_1.2m-terminal-inv-repeats_877	subfam1735	K02589	119.4	158.6	1.5e-46	nitrogen regulatory protein PII 1	PF00543.27, Nitrogen regulatory protein P-II	97.88	3ta1_A A. fulgidus GlnK3, MgADP complex	0.457	107	2.24e-13	511
FINAL_Amber_1.2m-terminal-inv-repeats_878	subfam1735	K02590	122.13	147.7	6.1e-43	nitrogen regulatory protein PII 2	PF00543.27, Nitrogen regulatory protein P-II	96.19	2xzw_F STRUCTURE OF PII FROM SYNECHOCOCCUS ELONGATUS IN COMPLEX WITH 2- OXOGLUTARATE AT LOW 2-OG CONCENTRATIONS	0.368	125	7.003e-13	483
FINAL_Amber_1.2m-terminal-inv-repeats_879	subfam0144	K02586	545.2	577.2	7.5e-173	nitrogenase molybdenum-iron protein alpha chain [EC:1.18.6.1]	PF00148.24, Nitrogenase component 1 type Oxidoreductase	98.06	6fea_D A. vinelandii vanadium nitrogenase, turnover state	0.414	451	6.182e-55	2018
FINAL_Amber_1.2m-terminal-inv-repeats_880	subfam0144	K02592	456.57	474.1	1.3e-141	nitrogenase molybdenum-iron protein NifN	PF00148.24, Nitrogenase component 1 type Oxidoreductase	97.38	4wes_B Nitrogenase molybdenum-iron protein from Clostridium pasteurianum at 1.08 A resolution	0.383	448	4.857e-50	1862
FINAL_Amber_1.2m-terminal-inv-repeats_881	subfam5494						PF12838.12, 4Fe-4S dicluster domain; PF12837.12, 4Fe-4S binding domain; PF00037.32, 4Fe-4S binding domain	94.62	5odi_A Heterodisulfide reductase / [NiFe]-hydrogenase complex from Methanothermococcus thermolithotrophicus cocrystallized with CoM-SH	0.269	78	0.0001847	152
FINAL_Amber_1.2m-terminal-inv-repeats_882	subfam6698						PF00571.33, CBS domain	95.62	3kpc_A Crystal Structure of the CBS domain pair of protein MJ0100 in complex with 5 -methylthioadenosine and S-adenosyl-L-methionine	0.219	123	1.263e-09	290
FINAL_Amber_1.2m-terminal-inv-repeats_883	subfam0698	K07090	39.8	87	5.5e-24	uncharacterized protein	PF01925.24, Sulfite exporter TauE/SafE	93.62
FINAL_Amber_1.2m-terminal-inv-repeats_884	subfam6051	K07496	37.7	135.1	1.2e-38	putative transposase	PF01385.24, Probable transposase; PF07282.16, Putative transposase DNA-binding domain	90.19	7wju_A Cryo-EM structure of the AsCas12f1-sgRNAv1-dsDNA ternary complex	0.192	451	3.387e-17	434
FINAL_Amber_1.2m-terminal-inv-repeats_885	subfam0476							56.16
FINAL_Amber_1.2m-terminal-inv-repeats_886	subfam4745							88.38
FINAL_Amber_1.2m-terminal-inv-repeats_887	subfam7526							95.97
FINAL_Amber_1.2m-terminal-inv-repeats_888	subfam0166						PF14522.11, Cytochrome c7 and related cytochrome c; PF13435.11, Cytochrome c554 and c-prime	89.06
FINAL_Amber_1.2m-terminal-inv-repeats_889	subfam6855	K00127	61.57	89.9	6.6e-25	formate dehydrogenase subunit gamma	PF01292.25, Prokaryotic cytochrome b561	88.06	1kqg_C FORMATE DEHYDROGENASE N FROM E. COLI	0.192	228	5.224e-06	293
FINAL_Amber_1.2m-terminal-inv-repeats_890	subfam4243							89.62	6aq3_E Crystal structure of a trafficking protein particle complex subunit 3 from Naegleria fowleri covalently bound to palmitic acid	0.114	174	4.12e-05	157
FINAL_Amber_1.2m-terminal-inv-repeats_891	subfam1684							95.5
FINAL_Amber_1.2m-terminal-inv-repeats_892	subfam7020							85.81
FINAL_Amber_1.2m-terminal-inv-repeats_893	subfam3181							43.94
FINAL_Amber_1.2m-terminal-inv-repeats_894	#N/A							92.81
FINAL_Amber_1.2m-terminal-inv-repeats_895	subfam6738						PF13521.11, AAA domain	96.25	7fgq_A Crystal structure of Thymidylate kinase with TMP and its low-resolution (SAXS) solution structure from Brugia malayi	0.133	195	5.2e-07	217
FINAL_Amber_1.2m-terminal-inv-repeats_896	subfam0017							81.31
FINAL_Amber_1.2m-terminal-inv-repeats_897	subfam2784							#N/A
FINAL_Amber_1.2m-terminal-inv-repeats_898	subfam4172							#N/A
FINAL_Amber_1.2m-terminal-inv-repeats_899	subfam5912							58.78
FINAL_Amber_1.2m-terminal-inv-repeats_900	subfam5136							72.345
FINAL_Amber_1.2m-terminal-inv-repeats_901	subfam7147							46.72
FINAL_Amber_1.2m-terminal-inv-repeats_902	subfam7106							38.41
FINAL_Amber_1.2m-terminal-inv-repeats_903	subfam4232							75.88
FINAL_Amber_1.2m-terminal-inv-repeats_904	subfam1578							45.16
FINAL_Amber_1.2m-terminal-inv-repeats_905	subfam4622							51.25
FINAL_Amber_1.2m-terminal-inv-repeats_906	subfam0128						PF13692.11, Glycosyl transferases group 1; PF00534.25, Glycosyl transferases group 1; PF20706.2, Family 4 Glycosyltransferase in conflict systems	90.44	3oy2_B Crystal structure of a putative glycosyltransferase from Paramecium bursaria Chlorella virus NY2A	0.172	424	3.725e-16	438
FINAL_Amber_1.2m-terminal-inv-repeats_907	subfam0128						PF20706.2, Family 4 Glycosyltransferase in conflict systems; PF13692.11, Glycosyl transferases group 1; PF00534.25, Glycosyl transferases group 1	92.38	3oy2_B Crystal structure of a putative glycosyltransferase from Paramecium bursaria Chlorella virus NY2A	0.151	416	6.408e-15	402
FINAL_Amber_1.2m-terminal-inv-repeats_908	subfam7128							93.5	6fxm_A Crystal Structure of full-length Human Lysyl Hydroxylase LH3 - Cocrystal with Mn2+	0.127	259	7.063e-11	269
FINAL_Amber_1.2m-terminal-inv-repeats_909	subfam5884							#N/A
FINAL_Amber_1.2m-terminal-inv-repeats_910	subfam4734							95.94	4cjc_C orthorhombic crystal form of Bogt6a E192Q in complex with UDP-GalNAc, UDP, GalNAc	0.098	295	4.031e-05	102
FINAL_Amber_1.2m-terminal-inv-repeats_911	subfam1616						PF13578.11, Methyltransferase domain; PF04989.17, Rhamnosyl O-methyltransferase/CmcI	97.75	6g80_A Structure of Mycobacterium hassiacum MeT1 from orthorhombic crystals.	0.126	213	3.073e-09	247
FINAL_Amber_1.2m-terminal-inv-repeats_912	subfam7565							55.31
FINAL_Amber_1.2m-terminal-inv-repeats_913	subfam1162						PF18780.6, Homing endonuclease associated repeat	84.56
FINAL_Amber_1.2m-terminal-inv-repeats_914	subfam4453						PF03721.19, UDP-glucose/GDP-mannose dehydrogenase family, NAD binding domain; PF00984.24, UDP-glucose/GDP-mannose dehydrogenase family, central domain	97.06	3vtf_A Structure of a UDP-glucose dehydrogenase from the hyperthermophilic archaeon Pyrobaculum islandicum	0.254	322	1.566e-21	698
FINAL_Amber_1.2m-terminal-inv-repeats_915	subfam7271						PF00483.28, Nucleotidyl transferase	96.5	2pa4_D Crystal structure of UDP-glucose pyrophosphorylase from Corynebacteria glutamicum in complex with magnesium and UDP-glucose	0.266	278	3.46e-24	711
FINAL_Amber_1.2m-terminal-inv-repeats_916	subfam3480	K08678	521	526.8	2.2e-157	UDP-glucuronate decarboxylase [EC:4.1.1.35]	PF16363.10, GDP-mannose 4,6 dehydratase; PF01370.26, NAD dependent epimerase/dehydratase family; PF01073.24, 3-beta hydroxysteroid dehydrogenase/isomerase family; PF04321.22, RmlD substrate binding domain; PF02719.20, Polysaccharide biosynthesis protein; PF07993.17, Male sterility protein	97.38	2b69_A Crystal Structure of Human UDP-glucoronic acid decarboxylase	0.512	312	2.762e-40	1457
FINAL_Amber_1.2m-terminal-inv-repeats_917	subfam7128							92.31	1xhb_A The Crystal Structure of UDP-GalNAc: polypeptide alpha-N-acetylgalactosaminyltransferase-T1	0.122	254	5.586e-09	218
FINAL_Amber_1.2m-terminal-inv-repeats_918	subfam2813							91.62	3oy2_B Crystal structure of a putative glycosyltransferase from Paramecium bursaria Chlorella virus NY2A	0.125	407	3.634e-10	287
FINAL_Amber_1.2m-terminal-inv-repeats_919	subfam7136							92.88	5cf8_B CRYSTAL STRUCTURE OF JANUS KINASE 2 IN COMPLEX WITH N,N-DICYCLOPROPYL-10-ETHYL-7-[(3-METHOXYPROPYL)AMINO] -3-METHYL-3,5,8,10-TETRAAZATRICYCLO[7.3.0.0,6] DODECA-1(9),2(6),4,7,11-PENTAENE-11-CARBOXAMIDE	0.167	155	7.776e-07	204
FINAL_Amber_1.2m-terminal-inv-repeats_920	subfam0592							95.69
FINAL_Amber_1.2m-terminal-inv-repeats_921	subfam2813							95.5	3c4v_B Structure of the retaining glycosyltransferase MshA:The first step in mycothiol biosynthesis. Organism: Corynebacterium glutamicum : Complex with UDP and 1L-INS-1-P.	0.156	410	1.017e-10	318
FINAL_Amber_1.2m-terminal-inv-repeats_922	subfam5549						PF08241.17, Methyltransferase domain; PF13649.11, Methyltransferase domain; PF13489.11, Methyltransferase domain; PF13847.11, Methyltransferase domain; PF08242.17, Methyltransferase domain; PF07021.17, Methionine biosynthesis protein MetW	96.94	5dm2_A Crystal structure of the plantazolicin methyltransferase BpumL in complex with triazolic desmethylPZN analog and SAH	0.166	240	1.709e-09	223
FINAL_Amber_1.2m-terminal-inv-repeats_923	subfam2588						PF04230.18, Polysaccharide pyruvyl transferase	92.56	6vlc_D Crystal structure of UDP-GlcNAc 2-epimerase from Neisseria meningitidis bound to UDP-GlcNAc	0.153	392	4.84e-08	182
FINAL_Amber_1.2m-terminal-inv-repeats_924	subfam6421							96.31	6p61_B Structure of a Glycosyltransferase from Leptospira borgpetersenii serovar Hardjo-bovis (strain JB197)	0.135	273	2.585e-07	206
FINAL_Amber_1.2m-terminal-inv-repeats_925	subfam7075	K15894	312.83	406.4	2.7e-121	UDP-N-acetylglucosamine 4,6-dehydratase/5-epimerase [EC:4.2.1.115 5.1.3.-]	PF02719.20, Polysaccharide biosynthesis protein; PF01370.26, NAD dependent epimerase/dehydratase family; PF01073.24, 3-beta hydroxysteroid dehydrogenase/isomerase family; PF04321.22, RmlD substrate binding domain; PF16363.10, GDP-mannose 4,6 dehydratase; PF13460.11, NAD(P)H-binding; PF05368.18, NmrA-like family; PF07993.17, Male sterility protein	95.94	4g5h_A Crystal structure of capsular polysaccharide synthesizing enzyme CapE from Staphylococcus aureus in complex with by-product	0.421	339	1.053e-35	1302
FINAL_Amber_1.2m-terminal-inv-repeats_926	subfam1616						PF13578.11, Methyltransferase domain	98.06	5zw4_A Crystal structure of tRNA bound TrmR	0.163	196	2.578e-08	234
FINAL_Amber_1.2m-terminal-inv-repeats_927	subfam3118						PF04321.22, RmlD substrate binding domain; PF01370.26, NAD dependent epimerase/dehydratase family	96.5	3sc6_B 2.65 Angstrom resolution crystal structure of dTDP-4-dehydrorhamnose reductase (rfbD) from Bacillus anthracis str. Ames in complex with NADP	0.162	301	1.403e-16	483
FINAL_Amber_1.2m-terminal-inv-repeats_928	#N/A							#N/A
FINAL_Amber_1.2m-terminal-inv-repeats_929	subfam7197						PF02709.19, N-terminal domain of galactosyltransferase	89.31	2z86_C Crystal structure of chondroitin polymerase from Escherichia coli strain K4 (K4CP) complexed with UDP-GlcUA and UDP	0.16	249	7.16e-11	274
FINAL_Amber_1.2m-terminal-inv-repeats_930	subfam7239	K24288	84.1	94.3	2.3e-26	MMP 1-O-methyltransferase [EC:2.1.1.365]	PF13578.11, Methyltransferase domain	92.31	6h40_A High resolution structure of MeT1 from Mycobacterium hassiacum in complex with 3-methoxy-1,2-propanediol.	0.193	232	1.887e-12	395
FINAL_Amber_1.2m-terminal-inv-repeats_931	subfam7239	K24288	84.1	123.2	3.3e-35	MMP 1-O-methyltransferase [EC:2.1.1.365]	PF13578.11, Methyltransferase domain	95.44	6g80_A Structure of Mycobacterium hassiacum MeT1 from orthorhombic crystals.	0.25	212	6.395e-14	435
FINAL_Amber_1.2m-terminal-inv-repeats_932	subfam0206							44.94
FINAL_Amber_1.2m-terminal-inv-repeats_933	subfam7148							38.72
FINAL_Amber_1.2m-terminal-inv-repeats_934	subfam3118						PF01370.26, NAD dependent epimerase/dehydratase family; PF04321.22, RmlD substrate binding domain	96.56	7jid_B Crystal structure of the L780 UDP-rhamnose synthase from Acanthamoeba polyphaga mimivirus	0.305	285	3.827e-24	884
FINAL_Amber_1.2m-terminal-inv-repeats_935	subfam7075						PF16363.10, GDP-mannose 4,6 dehydratase; PF01370.26, NAD dependent epimerase/dehydratase family; PF04321.22, RmlD substrate binding domain; PF01073.24, 3-beta hydroxysteroid dehydrogenase/isomerase family; PF02719.20, Polysaccharide biosynthesis protein; PF07993.17, Male sterility protein; PF13460.11, NAD(P)H-binding	98	1oc2_B The structure of NADH in the dTDP-D-glucose dehydratase (RmlB) enzyme	0.394	327	3.175e-39	1398
FINAL_Amber_1.2m-terminal-inv-repeats_936	subfam7271	K00973	255.13	285	4.7e-84	glucose-1-phosphate thymidylyltransferase [EC:2.7.7.24]	PF00483.28, Nucleotidyl transferase; PF12804.12, MobA-like NTP transferase domain	97.06	4ecm_A 2.3 Angstrom Crystal Structure of a Glucose-1-phosphate Thymidylyltransferase from Bacillus anthracis in Complex with Thymidine-5-diphospho-alpha-D-glucose and Pyrophosphate	0.506	249	6.955e-30	1021
FINAL_Amber_1.2m-terminal-inv-repeats_937	subfam6077						PF00534.25, Glycosyl transferases group 1; PF14528.11, LAGLIDADG-like domain; PF13692.11, Glycosyl transferases group 1	90.56	7qsu_A Crystal structure of homing endonuclease-associated TliVMA intein (C1A, d333-339)	0.179	473	8.092e-24	735
FINAL_Amber_1.2m-terminal-inv-repeats_938	subfam5813							60.12
FINAL_Amber_1.2m-terminal-inv-repeats_939	subfam7868							93.62	5iy9_0 Human holo-PIC in the initial transcribing state (no IIS)	0.113	193	5.27e-07	178
FINAL_Amber_1.2m-terminal-inv-repeats_940	subfam1618							45.25
FINAL_Amber_1.2m-terminal-inv-repeats_941	subfam0191							88.69	6h9c_T Cryo-EM structure of archaeal extremophilic internal membrane-containing Haloarcula californiae icosahedral virus 1 (HCIV-1) at 3.74 Angstroms resolution.	0.115	182	2.475e-07	236
FINAL_Amber_1.2m-terminal-inv-repeats_942	subfam0191							90.94	6h9c_T Cryo-EM structure of archaeal extremophilic internal membrane-containing Haloarcula californiae icosahedral virus 1 (HCIV-1) at 3.74 Angstroms resolution.	0.163	171	4.178e-07	235
FINAL_Amber_1.2m-terminal-inv-repeats_943	subfam0191							89.44	6qt9_h Cryo-EM structure of SH1 full particle.	0.124	177	1.667e-08	268
FINAL_Amber_1.2m-terminal-inv-repeats_944	subfam2928							64.38
FINAL_Amber_1.2m-terminal-inv-repeats_945	subfam7075						PF01370.26, NAD dependent epimerase/dehydratase family; PF16363.10, GDP-mannose 4,6 dehydratase; PF01073.24, 3-beta hydroxysteroid dehydrogenase/isomerase family	96.75	6dnt_A UDP-N-acetylglucosamine 4-epimerase from Methanobrevibacter ruminantium M1 in complex with UDP-N-acetylmuramic acid	0.327	308	4.347e-29	994
FINAL_Amber_1.2m-terminal-inv-repeats_946	subfam0504							48.81
FINAL_Amber_1.2m-terminal-inv-repeats_947	subfam6217							41.62
FINAL_Amber_1.2m-terminal-inv-repeats_948	subfam4829						PF01541.29, GIY-YIG catalytic domain	55.59
FINAL_Amber_1.2m-terminal-inv-repeats_949	subfam5596							66.31
FINAL_Amber_1.2m-terminal-inv-repeats_950	subfam5340							63.78
FINAL_Amber_1.2m-terminal-inv-repeats_951	subfam5144							47.81
FINAL_Amber_1.2m-terminal-inv-repeats_952	subfam5144							59.09
FINAL_Amber_1.2m-terminal-inv-repeats_953	subfam6838							49.81
FINAL_Amber_1.2m-terminal-inv-repeats_954	subfam0191							81.12
FINAL_Amber_1.2m-terminal-inv-repeats_955	subfam0982						PF14528.11, LAGLIDADG-like domain; PF00961.24, LAGLIDADG endonuclease	88.88	3mxa_A Molecular basis of engineered meganuclease targeting of the endogenous human RAG1 locus	0.166	348	1.895e-11	385
FINAL_Amber_1.2m-terminal-inv-repeats_956	subfam5695							47.31
FINAL_Amber_1.2m-terminal-inv-repeats_957	subfam3145							#N/A
FINAL_Amber_1.2m-terminal-inv-repeats_958	subfam7184						PF00112.28, Papain family cysteine protease	98.19	3ois_C Crystal Structure Xylellain, a cysteine protease from Xylella fastidiosa	0.439	266	4.524e-31	1065
FINAL_Amber_1.2m-terminal-inv-repeats_959	subfam3457							#N/A
FINAL_Amber_1.2m-terminal-inv-repeats_960	subfam5544							46.41
FINAL_Amber_1.2m-terminal-inv-repeats_961	subfam7328						PF02518.31, Histidine kinase-, DNA gyrase B-, and HSP90-like ATPase; PF00072.29, Response regulator receiver domain; PF00512.30, His Kinase A (phospho-acceptor) domain; PF08448.15, PAS fold; PF00989.30, PAS fold; PF13426.12, PAS domain; PF13188.12, PAS domain	90.38	6rgy_B Revisiting pH-gated conformational switch. Complex HK853-RR468 pH 7.5	0.26	238	9.725e-17	509
FINAL_Amber_1.2m-terminal-inv-repeats_962	subfam7545						PF00072.29, Response regulator receiver domain	96.56	1k68_B Crystal Structure of the Phosphorylated Cyanobacterial Phytochrome Response Regulator RcpA	0.378	140	4.755e-17	604
FINAL_Amber_1.2m-terminal-inv-repeats_963	subfam7136							97.31	4ji9_B JAK2 kinase (JH1 domain) in complex with TG101209	0.139	243	6.982e-06	174
FINAL_Amber_1.2m-terminal-inv-repeats_964	subfam7136							91.25	7szc_C Crystal Structure Analysis of human PRPK complex with a compound	0.125	191	6.695e-07	214
FINAL_Amber_1.2m-terminal-inv-repeats_965	subfam0728							81.81
FINAL_Amber_1.2m-terminal-inv-repeats_966	#N/A							#N/A
FINAL_Amber_1.2m-terminal-inv-repeats_967	subfam6721							#N/A
FINAL_Amber_1.2m-terminal-inv-repeats_968	subfam6721							80.38
FINAL_Amber_1.2m-terminal-inv-repeats_969	subfam5869							60.53
FINAL_Amber_1.2m-terminal-inv-repeats_970	subfam3627							69.25
FINAL_Amber_1.2m-terminal-inv-repeats_971	subfam0964							59.25
FINAL_Amber_1.2m-terminal-inv-repeats_972	subfam1999							62.44
FINAL_Amber_1.2m-terminal-inv-repeats_973	subfam1999							73.62
FINAL_Amber_1.2m-terminal-inv-repeats_974	subfam7284							89.31
FINAL_Amber_1.2m-terminal-inv-repeats_975	subfam5136							80.62
FINAL_Amber_1.2m-terminal-inv-repeats_976	subfam7475							95.75	6ns7_C Crystal structure of murine caspase-11	0.103	270	0.0002135	102
FINAL_Amber_1.2m-terminal-inv-repeats_977	subfam7284							78.5
FINAL_Amber_1.2m-terminal-inv-repeats_978	subfam6038							54.88
FINAL_Amber_1.2m-terminal-inv-repeats_979	subfam2087							95	4zfr_A Catalytic domain of Sst2 F403A mutant bound to ubiquitin	0.191	136	1.022e-05	154
FINAL_Amber_1.2m-terminal-inv-repeats_980	subfam6443							67.81
FINAL_Amber_1.2m-terminal-inv-repeats_981	subfam2087							93.56	4zfr_A Catalytic domain of Sst2 F403A mutant bound to ubiquitin	0.147	142	0.0001551	110
FINAL_Amber_1.2m-terminal-inv-repeats_982	subfam3646							49.72
FINAL_Amber_1.2m-terminal-inv-repeats_983	subfam0730							70.69
FINAL_Amber_1.2m-terminal-inv-repeats_984	subfam6907							65.5
FINAL_Amber_1.2m-terminal-inv-repeats_985	subfam4460							70.88
FINAL_Amber_1.2m-terminal-inv-repeats_986	#N/A							87.06
FINAL_Amber_1.2m-terminal-inv-repeats_987	subfam6907							72.5
FINAL_Amber_1.2m-terminal-inv-repeats_988	subfam0578							#N/A
FINAL_Amber_1.2m-terminal-inv-repeats_989	subfam6907							74.69
FINAL_Amber_1.2m-terminal-inv-repeats_990	subfam0543							76.44
FINAL_Amber_1.2m-terminal-inv-repeats_991	subfam3729							83.56
FINAL_Amber_1.2m-terminal-inv-repeats_992	subfam2851							69.06
FINAL_Amber_1.2m-terminal-inv-repeats_993	subfam4589							44.66
FINAL_Amber_1.2m-terminal-inv-repeats_994	subfam7103							79.19
FINAL_Amber_1.2m-terminal-inv-repeats_995	subfam1512							87.12
FINAL_Amber_1.2m-terminal-inv-repeats_996	subfam1581							80.94
FINAL_Amber_1.2m-terminal-inv-repeats_997	subfam0100							97.62
FINAL_Amber_1.2m-terminal-inv-repeats_998	subfam1156						PF08308.16, PEGA domain; PF13620.11, Carboxypeptidase regulatory-like domain	82	6fwv_B The Bacillus anthracis TIE protein	0.151	364	3.934e-10	159
FINAL_Amber_1.2m-terminal-inv-repeats_999	subfam5548						PF08308.16, PEGA domain	96.62
FINAL_Amber_1.2m-terminal-inv-repeats_1000	subfam3798							#N/A
FINAL_Amber_1.2m-terminal-inv-repeats_1001	subfam1345							#N/A
FINAL_Amber_1.2m-terminal-inv-repeats_1002	subfam1999							63.25
FINAL_Amber_1.2m-terminal-inv-repeats_1003	subfam5145							35.66
FINAL_Amber_1.2m-terminal-inv-repeats_1004	subfam1685						PF08308.16, PEGA domain	80.31
FINAL_Amber_1.2m-terminal-inv-repeats_1005	subfam7642							84.31
FINAL_Amber_1.2m-terminal-inv-repeats_1006	subfam1478							73.88
FINAL_Amber_1.2m-terminal-inv-repeats_1007	subfam6480							40.88
FINAL_Amber_1.2m-terminal-inv-repeats_1008	subfam6523							50.19
FINAL_Amber_1.2m-terminal-inv-repeats_1009	subfam0966						PF08308.16, PEGA domain	94.56	6fwv_A The Bacillus anthracis TIE protein	0.175	177	6.504e-07	162
FINAL_Amber_1.2m-terminal-inv-repeats_1010	subfam3570							95.56
FINAL_Amber_1.2m-terminal-inv-repeats_1011	subfam2605							83.12	4d0q_A Hyaluronan Binding Module of the Streptococcal Pneumoniae Hyaluronate Lyase	0.153	163	1.951e-05	182
FINAL_Amber_1.2m-terminal-inv-repeats_1012	subfam5051							34.31
FINAL_Amber_1.2m-terminal-inv-repeats_1013	subfam0477							95.25
FINAL_Amber_1.2m-terminal-inv-repeats_1014	subfam0942							#N/A
FINAL_Amber_1.2m-terminal-inv-repeats_1015	subfam7184						PF00112.28, Papain family cysteine protease	98	3ois_C Crystal Structure Xylellain, a cysteine protease from Xylella fastidiosa	0.424	264	5.248e-30	1025
FINAL_Amber_1.2m-terminal-inv-repeats_1016	subfam7751							60.91
FINAL_Amber_1.2m-terminal-inv-repeats_1017	subfam7178							52.31
FINAL_Amber_1.2m-terminal-inv-repeats_1018	subfam1540							93.44
FINAL_Amber_1.2m-terminal-inv-repeats_1019	subfam6051							89.75	7wju_A Cryo-EM structure of the AsCas12f1-sgRNAv1-dsDNA ternary complex	0.165	489	6.981e-16	398
FINAL_Amber_1.2m-terminal-inv-repeats_1020	subfam4998	K09607	125.37	213.8	2e-62	immune inhibitor A [EC:3.4.24.-]	PF05547.16, Immune inhibitor A peptidase M6, catalytic domain	93.12	4yu6_A Crystal structure of Bacillus anthracis immune inhibitor A2 peptidase zymogen	0.145	789	1.757e-20	475
FINAL_Amber_1.2m-terminal-inv-repeats_1021	subfam1029							81.31
FINAL_Amber_1.2m-terminal-inv-repeats_1022	subfam4310							96.12
FINAL_Amber_1.2m-terminal-inv-repeats_1023	subfam3810							#N/A
FINAL_Amber_1.2m-terminal-inv-repeats_1024	subfam6523							92.81
FINAL_Amber_1.2m-terminal-inv-repeats_1025	subfam6523							92
FINAL_Amber_1.2m-terminal-inv-repeats_1026	subfam1025							74.06	6sbb_B Structure of type II terpene cyclase MstE from Scytonema (apo)	0.125	383	0.0003902	151
FINAL_Amber_1.2m-terminal-inv-repeats_1027	subfam1513							#N/A
FINAL_Amber_1.2m-terminal-inv-repeats_1028	subfam3195							70.31
FINAL_Amber_1.2m-terminal-inv-repeats_1029	subfam2642						PF13649.11, Methyltransferase domain; PF08241.17, Methyltransferase domain; PF13489.11, Methyltransferase domain; PF13847.11, Methyltransferase domain; PF08242.17, Methyltransferase domain; PF03848.19, Tellurite resistance protein TehB	94.25	1wzn_B Crystal Structure of the SAM-dependent methyltransferase from Pyrococcus horikoshii OT3	0.235	136	3.337e-08	248
FINAL_Amber_1.2m-terminal-inv-repeats_1030	subfam0753							60.66
FINAL_Amber_1.2m-terminal-inv-repeats_1031	subfam5168						PF08308.16, PEGA domain; PF10102.14, Domain of unknown function (DUF2341)	58.66
FINAL_Amber_1.2m-terminal-inv-repeats_1032	subfam6883							97
FINAL_Amber_1.2m-terminal-inv-repeats_1033	subfam1502							75.75
FINAL_Amber_1.2m-terminal-inv-repeats_1034	subfam6440							75.69
FINAL_Amber_1.2m-terminal-inv-repeats_1035	subfam3475						PF13385.12, Concanavalin A-like lectin/glucanases superfamily; PF10102.14, Domain of unknown function (DUF2341); PF08308.16, PEGA domain	93.81	5hon_B Structure of Domain 4 of AbnA, a GH43 extracellular arabinanase from Geobacillus stearothermophilus, in complex with arabinotriose	0.208	230	1.699e-08	340
FINAL_Amber_1.2m-terminal-inv-repeats_1036	subfam4998	K09607	125.37	198	1.2e-57	immune inhibitor A [EC:3.4.24.-]	PF05547.16, Immune inhibitor A peptidase M6, catalytic domain	94.75	4yu6_B Crystal structure of Bacillus anthracis immune inhibitor A2 peptidase zymogen	0.139	722	1.888e-17	400
FINAL_Amber_1.2m-terminal-inv-repeats_1037	subfam3475						PF10102.14, Domain of unknown function (DUF2341)	93.88	3vv1_B Crystal Structure of Caenorhabditis elegans galectin LEC-6	0.115	147	5.32e-05	192
FINAL_Amber_1.2m-terminal-inv-repeats_1038	subfam2568						PF08308.16, PEGA domain; PF20608.3, Phage tail tube protein C-terminal domain	84.5
FINAL_Amber_1.2m-terminal-inv-repeats_1039	subfam7559							70.12
FINAL_Amber_1.2m-terminal-inv-repeats_1040	subfam1156						PF08308.16, PEGA domain; PF18911.5, PKD domain; PF00801.25, PKD domain	86.56
FINAL_Amber_1.2m-terminal-inv-repeats_1041	subfam2392							93.31
FINAL_Amber_1.2m-terminal-inv-repeats_1042	subfam5199							86.12	1w8t_A CBM29-2 mutant K74A complexed with cellulohexaose: Probing the Mechanism of Ligand Recognition by Family 29 Carbohydrate Binding Modules	0.133	157	0.0002862	124
FINAL_Amber_1.2m-terminal-inv-repeats_1043	subfam0660							90.5
FINAL_Amber_1.2m-terminal-inv-repeats_1044	subfam2456							82.44	7rej_B Tailspike protein 4 (TSP4) from phage CBA120, residues 1-335, obtained in the presence of NaK-Tartrate	0.144	277	5.265e-07	139
FINAL_Amber_1.2m-terminal-inv-repeats_1045	subfam2456							81.06
FINAL_Amber_1.2m-terminal-inv-repeats_1046	subfam5548						PF08308.16, PEGA domain	92.75	6hif_Y Kuenenia stuttgartiensis hydrazine dehydrogenase complex	0.168	77	0.0002361	145
FINAL_Amber_1.2m-terminal-inv-repeats_1047	subfam4162							86.25
FINAL_Amber_1.2m-terminal-inv-repeats_1048	subfam7258							63.66
FINAL_Amber_1.2m-terminal-inv-repeats_1049	subfam2568						PF08308.16, PEGA domain	88.44	6fwv_A The Bacillus anthracis TIE protein	0.123	210	2.667e-06	139
FINAL_Amber_1.2m-terminal-inv-repeats_1050	subfam3108							34.22
FINAL_Amber_1.2m-terminal-inv-repeats_1051	subfam7345							46.22
FINAL_Amber_1.2m-terminal-inv-repeats_1052	subfam0220							29.39
FINAL_Amber_1.2m-terminal-inv-repeats_1053	subfam5246							45.06
FINAL_Amber_1.2m-terminal-inv-repeats_1054	subfam6151						PF08308.16, PEGA domain	97.62	6hif_Y Kuenenia stuttgartiensis hydrazine dehydrogenase complex	0.152	85	6.41e-05	218
FINAL_Amber_1.2m-terminal-inv-repeats_1055	subfam2279							91.94
FINAL_Amber_1.2m-terminal-inv-repeats_1056	subfam3262							82.25	4qaw_D Structure of modular Xyn30D from Paenibacillus barcinonensis	0.107	223	4.03e-05	92
FINAL_Amber_1.2m-terminal-inv-repeats_1057	subfam3680							91.25
FINAL_Amber_1.2m-terminal-inv-repeats_1058	subfam1538							48.59
FINAL_Amber_1.2m-terminal-inv-repeats_1059	subfam6251							#N/A
FINAL_Amber_1.2m-terminal-inv-repeats_1060	subfam2754							88.75
FINAL_Amber_1.2m-terminal-inv-repeats_1061	subfam3680							93.5
FINAL_Amber_1.2m-terminal-inv-repeats_1062	subfam2754							88.44
FINAL_Amber_1.2m-terminal-inv-repeats_1063	subfam2487							88.56	7f2p_1 The head structure of Helicobacter pylori bacteriophage KHP40	0.127	118	0.000841	123
FINAL_Amber_1.2m-terminal-inv-repeats_1064	subfam5210							92.38	1wce_H Crystal structure of the T13 IBDV viral particle reveals a missing link in icosahedral viruses evolution	0.087	332	0.0001923	79
FINAL_Amber_1.2m-terminal-inv-repeats_1065	subfam6104							97	2c0n_A Crystal Structure of A197 from STIV	0.191	219	5.506e-11	282
FINAL_Amber_1.2m-terminal-inv-repeats_1066	subfam0728							84.31	2ost_C The structure of a bacterial homing endonuclease : I-Ssp6803I	0.174	143	0.0001379	138
FINAL_Amber_1.2m-terminal-inv-repeats_1067	subfam6104							95.81	2c0n_A Crystal Structure of A197 from STIV	0.188	218	4.951e-11	279
FINAL_Amber_1.2m-terminal-inv-repeats_1068	subfam4861						PF00534.25, Glycosyl transferases group 1; PF13692.11, Glycosyl transferases group 1; PF13439.11, Glycosyltransferase Family 4; PF13524.11, Glycosyl transferases group 1; PF20706.2, Family 4 Glycosyltransferase in conflict systems	96.88	6kih_E Sucrose-phosphate synthase (tll1590) from Thermosynechococcus elongatus	0.177	412	8.035e-16	528
FINAL_Amber_1.2m-terminal-inv-repeats_1069	subfam0168						PF08241.17, Methyltransferase domain; PF13439.11, Glycosyltransferase Family 4; PF13649.11, Methyltransferase domain; PF13489.11, Methyltransferase domain; PF13847.11, Methyltransferase domain; PF13579.11, Glycosyl transferase 4-like domain; PF01209.23, ubiE/COQ5 methyltransferase family; PF00535.31, Glycosyl transferase family 2; PF07021.17, Methionine biosynthesis protein MetW	88.56	5wp5_B Arabidopsis thaliana phosphoethanolamine N-methyltransferase 2 (AtPMT2) in complex with SAH	0.121	509	6.21e-15	254
FINAL_Amber_1.2m-terminal-inv-repeats_1070	subfam4843						PF00534.25, Glycosyl transferases group 1; PF13692.11, Glycosyl transferases group 1	98	7fga_D Alpha-1,2-glucosyltransferase_UDP_sucrose_tll1591	0.34	226	4.529e-18	595
FINAL_Amber_1.2m-terminal-inv-repeats_1071	subfam4002						PF04055.26, Radical SAM superfamily; PF02310.24, B12 binding domain	96.38	6fd2_B Radical SAM 1,2-diol dehydratase AprD4 in complex with its substrate paromamine	0.199	442	1.059e-23	701
FINAL_Amber_1.2m-terminal-inv-repeats_1072	subfam7075	K12454	268.4	344.7	1.8e-102	CDP-paratose 2-epimerase [EC:5.1.3.10]	PF01370.26, NAD dependent epimerase/dehydratase family; PF16363.10, GDP-mannose 4,6 dehydratase; PF04321.22, RmlD substrate binding domain; PF07993.17, Male sterility protein; PF02719.20, Polysaccharide biosynthesis protein	97.06	1orr_D Crystal Structure of CDP-Tyvelose 2-Epimerase complexed with NAD and CDP	0.296	324	2.49e-29	979
FINAL_Amber_1.2m-terminal-inv-repeats_1073	subfam1656						PF13489.11, Methyltransferase domain; PF08241.17, Methyltransferase domain; PF01209.23, ubiE/COQ5 methyltransferase family; PF13649.11, Methyltransferase domain	98.06	6f5z_A Complex between the Haloferax volcanii Trm112 methyltransferase activator and the Hvo_0019 putative methyltransferase	0.15	206	1.459e-07	183
FINAL_Amber_1.2m-terminal-inv-repeats_1074	subfam6792						PF02535.27, ZIP Zinc transporter	94.5	8czj_A A bacteria Zrt/Irt-like protein in the apo state	0.172	261	2.349e-06	303
FINAL_Amber_1.2m-terminal-inv-repeats_1075	subfam6641						PF01909.28, Nucleotidyltransferase domain; PF18765.6, Polymerase beta, Nucleotidyltransferase	62.27
FINAL_Amber_1.2m-terminal-inv-repeats_1076	subfam7674							#N/A
FINAL_Amber_1.2m-terminal-inv-repeats_1077	subfam0837							59.25
FINAL_Amber_1.2m-terminal-inv-repeats_1078	subfam6114							55.91
FINAL_Amber_1.2m-terminal-inv-repeats_1079	subfam0837							74.06
FINAL_Amber_1.2m-terminal-inv-repeats_1080	subfam4133							61.62
FINAL_Amber_1.2m-terminal-inv-repeats_1081	subfam1308							87.81
FINAL_Amber_1.2m-terminal-inv-repeats_1082	subfam5710							76.19
FINAL_Amber_1.2m-terminal-inv-repeats_1083	subfam2417							86.62
FINAL_Amber_1.2m-terminal-inv-repeats_1084	subfam3831						PF00535.31, Glycosyl transferase family 2; PF10111.14, Glycosyltransferase like family 2	92.25	6p61_B Structure of a Glycosyltransferase from Leptospira borgpetersenii serovar Hardjo-bovis (strain JB197)	0.212	221	4.613e-12	350
FINAL_Amber_1.2m-terminal-inv-repeats_1085	subfam2699						PF05050.17, Methyltransferase FkbM domain	94.88	3dh0_B Crystal structure of a SAM dependent methyltransferase from Aquifex aeolicus	0.144	214	7.358e-07	170
FINAL_Amber_1.2m-terminal-inv-repeats_1086	subfam6421						PF00535.31, Glycosyl transferase family 2; PF13641.11, Glycosyltransferase like family 2	96.25	6e4q_D Crystal Structure of the Drosophila Melanogaster Polypeptide N-Acetylgalactosaminyl Transferase PGANT9A in Complex with UDP and Mn2+	0.152	268	1.519e-11	337
FINAL_Amber_1.2m-terminal-inv-repeats_1087	subfam5194							98.19
FINAL_Amber_1.2m-terminal-inv-repeats_1088	subfam3321							70.12
FINAL_Amber_1.2m-terminal-inv-repeats_1089	subfam6843							66
FINAL_Amber_1.2m-terminal-inv-repeats_1090	subfam3224						PF22277.1, EncFtn-like; PF02915.22, Rubrerythrin	94.69
FINAL_Amber_1.2m-terminal-inv-repeats_1091	subfam1514							68.31
FINAL_Amber_1.2m-terminal-inv-repeats_1092	subfam7531							86.62
FINAL_Amber_1.2m-terminal-inv-repeats_1093	subfam5356							73.31
FINAL_Amber_1.2m-terminal-inv-repeats_1094	subfam2214							39.38
FINAL_Amber_1.2m-terminal-inv-repeats_1095	subfam1560							47.84
FINAL_Amber_1.2m-terminal-inv-repeats_1096	subfam6593							92.19
FINAL_Amber_1.2m-terminal-inv-repeats_1097	subfam6907							50.175
FINAL_Amber_1.2m-terminal-inv-repeats_1098	subfam0728							88.94
FINAL_Amber_1.2m-terminal-inv-repeats_1099	subfam4539	K01858	76.13	154.1	1.9e-44	myo-inositol-1-phosphate synthase [EC:5.5.1.4]	PF01658.22, Myo-inositol-1-phosphate synthase	96.12	1gr0_A myo-inositol 1-phosphate synthase from Mycobacterium tuberculosis in complex with NAD and zinc.	0.418	358	7.765e-43	1546
FINAL_Amber_1.2m-terminal-inv-repeats_1100	subfam1306						PF00462.29, Glutaredoxin; PF05768.19, Glutaredoxin-like domain (DUF836)	92.81	7c10_C Dithiol cGrx1	0.238	84	0.0001075	159
FINAL_Amber_1.2m-terminal-inv-repeats_1101	subfam2087							95.69	4zfr_A Catalytic domain of Sst2 F403A mutant bound to ubiquitin	0.171	140	0.0001313	117
FINAL_Amber_1.2m-terminal-inv-repeats_1102	subfam2087							94.19	7l97_A Crystal structure of STAMBPL1 in complex with an engineered binder	0.159	138	5.39e-05	132
FINAL_Amber_1.2m-terminal-inv-repeats_1103	subfam2021							85
FINAL_Amber_1.2m-terminal-inv-repeats_1104	subfam5265							57.53
FINAL_Amber_1.2m-terminal-inv-repeats_1105	subfam2087							93.62	4ms7_A Crystal structure of Schizosaccharomyces pombe sst2 catalytic domain	0.197	147	6.258e-05	119
FINAL_Amber_1.2m-terminal-inv-repeats_1106	subfam3264	K00974	263.6	304.2	5.9e-90	tRNA nucleotidyltransferase (CCA-adding enzyme) [EC:2.7.7.72 3.1.3.- 3.1.4.-]	PF01743.25, Poly A polymerase head domain; PF12627.12, Probable RNA and SrmB- binding site of polymerase A; PF01966.27, HD domain	94.75	1miy_B Crystal structure of Bacillus stearothermophilus CCA-adding enzyme in complex with CTP	0.262	464	1.129e-19	812
FINAL_Amber_1.2m-terminal-inv-repeats_1107	subfam6081							92.88	4zft_C Catalytic domain of Sst2 F403W mutant bound to ubiquitin	0.113	211	0.0009152	83
FINAL_Amber_1.2m-terminal-inv-repeats_1108	subfam5433							46.84
FINAL_Amber_1.2m-terminal-inv-repeats_1109	#N/A							#N/A
FINAL_Amber_1.2m-terminal-inv-repeats_1110	subfam7530							84
FINAL_Amber_1.2m-terminal-inv-repeats_1111	subfam6747							#N/A
FINAL_Amber_1.2m-terminal-inv-repeats_1112	subfam7259							75.62
FINAL_Amber_1.2m-terminal-inv-repeats_1113	subfam5356							63.38
FINAL_Amber_1.2m-terminal-inv-repeats_1114	subfam2775							52.72
FINAL_Amber_1.2m-terminal-inv-repeats_1115	subfam0927							43.81
FINAL_Amber_1.2m-terminal-inv-repeats_1116	subfam4803							72.06
FINAL_Amber_1.2m-terminal-inv-repeats_1117	subfam1936							64.12
FINAL_Amber_1.2m-terminal-inv-repeats_1118	subfam5724							#N/A
FINAL_Amber_1.2m-terminal-inv-repeats_1119	subfam1596							91.44
FINAL_Amber_1.2m-terminal-inv-repeats_1120	subfam1479							94.69
FINAL_Amber_1.2m-terminal-inv-repeats_1121	subfam6081							92.94	7l97_A Crystal structure of STAMBPL1 in complex with an engineered binder	0.142	197	0.0001879	113
FINAL_Amber_1.2m-terminal-inv-repeats_1122	subfam4878							68.94
FINAL_Amber_1.2m-terminal-inv-repeats_1123	subfam1068							36.69
FINAL_Amber_1.2m-terminal-inv-repeats_1124	subfam2087							94.88	1oi0_B CRYSTAL STRUCTURE OF AF2198, A JAB1/MPN DOMAIN PROTEIN FROM ARCHAEOGLOBUS FULGIDUS	0.184	103	0.0004655	118
FINAL_Amber_1.2m-terminal-inv-repeats_1125	subfam2875							94.38
FINAL_Amber_1.2m-terminal-inv-repeats_1126	subfam4975							59.28
FINAL_Amber_1.2m-terminal-inv-repeats_1127	subfam1845							64.75
FINAL_Amber_1.2m-terminal-inv-repeats_1128	subfam2087							95.12	4msm_A Crystal structure of Schizosaccharomyces pombe AMSH-like protease sst2 E286A mutant bound to ubiquitin	0.201	134	5.025e-06	146
FINAL_Amber_1.2m-terminal-inv-repeats_1129	subfam0780							94.56
FINAL_Amber_1.2m-terminal-inv-repeats_1130	subfam6372							39.41
FINAL_Amber_1.2m-terminal-inv-repeats_1131	subfam6424							90.25
FINAL_Amber_1.2m-terminal-inv-repeats_1132	subfam3551							55.22
FINAL_Amber_1.2m-terminal-inv-repeats_1133	subfam0024							66.5
FINAL_Amber_1.2m-terminal-inv-repeats_1134	#N/A							#N/A
FINAL_Amber_1.2m-terminal-inv-repeats_1135	#N/A							42.97
FINAL_Amber_1.2m-terminal-inv-repeats_1136	subfam4365							44.84
FINAL_Amber_1.2m-terminal-inv-repeats_1137	subfam6641						PF01909.28, Nucleotidyltransferase domain; PF18765.6, Polymerase beta, Nucleotidyltransferase	73
FINAL_Amber_1.2m-terminal-inv-repeats_1138	subfam3414							87.75
FINAL_Amber_1.2m-terminal-inv-repeats_1139	subfam7063							87	1ro2_A Bifunctional DNA primase/polymerase domain of ORF904 from the archaeal plasmid pRN1- Triple mutant F50M/L107M/L110M manganese soak	0.149	154	0.0001524	146
FINAL_Amber_1.2m-terminal-inv-repeats_1140	subfam6081							87.19
FINAL_Amber_1.2m-terminal-inv-repeats_1141	subfam0882							66.19
FINAL_Amber_1.2m-terminal-inv-repeats_1142	subfam6965						PF14239.11, RRXRR protein	92.44	8dmb_P Structure of Desulfovirgula thermocuniculi IsrB (DtIsrB) in complex with omega RNA and target DNA	0.297	319	7.878e-26	824
FINAL_Amber_1.2m-terminal-inv-repeats_1143	subfam5275							77.88
FINAL_Amber_1.2m-terminal-inv-repeats_1144	subfam1761							39.72
FINAL_Amber_1.2m-terminal-inv-repeats_1145	subfam1257							62.19
FINAL_Amber_1.2m-terminal-inv-repeats_1146	subfam3570							94.59
FINAL_Amber_1.2m-terminal-inv-repeats_1147	subfam3305							#N/A
FINAL_Amber_1.2m-terminal-inv-repeats_1148	subfam2414							87.94
FINAL_Amber_1.2m-terminal-inv-repeats_1149	subfam5561							85.38
FINAL_Amber_1.2m-terminal-inv-repeats_1150	subfam3772							51.72
FINAL_Amber_1.2m-terminal-inv-repeats_1151	subfam6967							#N/A
FINAL_Amber_1.2m-terminal-inv-repeats_1152	#N/A							58.19
FINAL_Amber_1.2m-terminal-inv-repeats_1153	subfam1631							73.94
FINAL_Amber_1.2m-terminal-inv-repeats_1154	subfam0579							54.28
FINAL_Amber_1.2m-terminal-inv-repeats_1155	subfam1166	K07220	76.33	207.3	1.2e-60	uncharacterized protein	PF01865.21, Protein of unknown function DUF47	98.44	3l39_A Crystal structure of Putative PhoU-like phosphate regulatory protein (BT4638) from BACTEROIDES THETAIOTAOMICRON VPI-5482 at 1.93 A resolution	0.345	200	1.102e-11	595
FINAL_Amber_1.2m-terminal-inv-repeats_1156	subfam4785							68.38
FINAL_Amber_1.2m-terminal-inv-repeats_1157	subfam5584						PF18905.5, Protein of unknown function (DUF5661)	97.69
FINAL_Amber_1.2m-terminal-inv-repeats_1158	subfam1236							32.31
FINAL_Amber_1.2m-terminal-inv-repeats_1159	subfam0579							89.25
FINAL_Amber_1.2m-terminal-inv-repeats_1160	subfam7452							75.12
FINAL_Amber_1.2m-terminal-inv-repeats_1161	subfam6081							92.75
FINAL_Amber_1.2m-terminal-inv-repeats_1162	subfam6593							90.94
FINAL_Amber_1.2m-terminal-inv-repeats_1163	subfam3121						PF00149.33, Calcineurin-like phosphoesterase	98.12	1v73_A Crystal Structure of Cold-Active Protein-Tyrosine Phosphatase of a Psychrophile Shewanella SP.	0.154	292	1.107e-07	172
FINAL_Amber_1.2m-terminal-inv-repeats_1164	subfam2922							86.81
FINAL_Amber_1.2m-terminal-inv-repeats_1165	subfam2541							42.94
FINAL_Amber_1.2m-terminal-inv-repeats_1166	subfam7685							68.12
FINAL_Amber_1.2m-terminal-inv-repeats_1167	subfam1427	K04564	41.3	131.9	8.9e-38	superoxide dismutase, Fe-Mn family [EC:1.15.1.1]	PF02777.23, Iron/manganese superoxide dismutases, C-terminal domain	98.06	1ma1_E Structure and properties of the atypical iron superoxide dismutase from Methanobacterium thermoautotrophicum	0.294	197	2.675e-14	529
FINAL_Amber_1.2m-terminal-inv-repeats_1168	subfam4058							87.06
FINAL_Amber_1.2m-terminal-inv-repeats_1169	subfam1017							68.12
FINAL_Amber_1.2m-terminal-inv-repeats_1170	subfam2741						PF17884.6, Domain of unknown function (DUF5591)	96.94	2q07_A Crystal structure of AF0587, a protein of unknown function	0.147	163	3.922e-05	160
FINAL_Amber_1.2m-terminal-inv-repeats_1171	subfam6110							89
FINAL_Amber_1.2m-terminal-inv-repeats_1172	subfam3926							96
FINAL_Amber_1.2m-terminal-inv-repeats_1173	subfam5558						PF00085.25, Thioredoxin; PF13905.11, Thioredoxin-like; PF13728.11, F plasmid transfer operon protein; PF13098.11, Thioredoxin-like domain	97.5	7d6l_A Crystal structure of Trx2 from D. radiodurans R1	0.333	90	2.758e-09	344
FINAL_Amber_1.2m-terminal-inv-repeats_1174	subfam2593							91.25
FINAL_Amber_1.2m-terminal-inv-repeats_1175	#N/A						PF03471.22, Transporter associated domain	64.81
FINAL_Amber_1.2m-terminal-inv-repeats_1176	#N/A							35.38
FINAL_Amber_1.2m-terminal-inv-repeats_1177	#N/A							92.38
FINAL_Amber_1.2m-terminal-inv-repeats_1178	#N/A							#N/A
FINAL_Amber_1.2m-terminal-inv-repeats_1179	subfam6074							92
FINAL_Amber_1.2m-terminal-inv-repeats_1180	subfam0778							42.94
FINAL_Amber_1.2m-terminal-inv-repeats_1181	subfam3073						PF13091.11, PLD-like domain; PF07894.17, FAM83 A-H	97.75	1bys_A CRYSTAL STRUCTURE OF NUC COMPLEXED WITH TUNGSTATE	0.262	160	1.544e-13	491
FINAL_Amber_1.2m-terminal-inv-repeats_1182	subfam5211							47.44
FINAL_Amber_1.2m-terminal-inv-repeats_1183	subfam6271							64.88
FINAL_Amber_1.2m-terminal-inv-repeats_1184	#N/A							48.81
FINAL_Amber_1.2m-terminal-inv-repeats_1185	subfam0410							88.25
FINAL_Amber_1.2m-terminal-inv-repeats_1186	subfam2087							95.56	4zfr_A Catalytic domain of Sst2 F403A mutant bound to ubiquitin	0.2	135	7.254e-06	156
FINAL_Amber_1.2m-terminal-inv-repeats_1187	subfam2087							90.81	4ocn_B Crystal Structure of the Rpn8-Rpn11 MPN domain heterodimer, crystal form II	0.149	127	0.0003494	108
FINAL_Amber_1.2m-terminal-inv-repeats_1188	subfam7757							85.38
FINAL_Amber_1.2m-terminal-inv-repeats_1189	subfam0688							95.12	3rzu_E The Crystal Structure of the Catalytic Domain of AMSH	0.171	128	0.0004005	112
FINAL_Amber_1.2m-terminal-inv-repeats_1190	subfam7600							79.31
FINAL_Amber_1.2m-terminal-inv-repeats_1191	#N/A							#N/A
FINAL_Amber_1.2m-terminal-inv-repeats_1192	subfam7177							32.435
FINAL_Amber_1.2m-terminal-inv-repeats_1193	subfam2851							58.06
FINAL_Amber_1.2m-terminal-inv-repeats_1194	subfam2582							52.09
FINAL_Amber_1.2m-terminal-inv-repeats_1195	subfam1845							88.25
FINAL_Amber_1.2m-terminal-inv-repeats_1196	subfam1186							91.94
FINAL_Amber_1.2m-terminal-inv-repeats_1197	subfam4617							38.59
FINAL_Amber_1.2m-terminal-inv-repeats_1198	subfam0016							76.75
FINAL_Amber_1.2m-terminal-inv-repeats_1199	subfam2329							82.69
FINAL_Amber_1.2m-terminal-inv-repeats_1200	subfam3176							93.5
FINAL_Amber_1.2m-terminal-inv-repeats_1201	subfam4975							94.22
FINAL_Amber_1.2m-terminal-inv-repeats_1202	subfam4460							88
FINAL_Amber_1.2m-terminal-inv-repeats_1203	subfam1349							87.25
FINAL_Amber_1.2m-terminal-inv-repeats_1204	subfam3222							47.59
FINAL_Amber_1.2m-terminal-inv-repeats_1205	subfam5561							74.25	2znr_A Crystal structure of the DUB domain of human AMSH-LP	0.221	113	0.0005554	93
FINAL_Amber_1.2m-terminal-inv-repeats_1206	subfam3108							31.92
FINAL_Amber_1.2m-terminal-inv-repeats_1207	subfam7942							58.62
FINAL_Amber_1.2m-terminal-inv-repeats_1208	#N/A							78.56
FINAL_Amber_1.2m-terminal-inv-repeats_1209	subfam6110							85.81
FINAL_Amber_1.2m-terminal-inv-repeats_1210	subfam6885							41.56
FINAL_Amber_1.2m-terminal-inv-repeats_1211	subfam5561							69.81
FINAL_Amber_1.2m-terminal-inv-repeats_1212	subfam1380							74.62
FINAL_Amber_1.2m-terminal-inv-repeats_1213	#N/A							#N/A
FINAL_Amber_1.2m-terminal-inv-repeats_1214	subfam0978						PF13426.12, PAS domain; PF00989.30, PAS fold; PF08448.15, PAS fold	93.44	1y28_A Crystal structure of the R220A metBJFIXL HEME domain	0.282	124	3.791e-10	369
FINAL_Amber_1.2m-terminal-inv-repeats_1215	subfam5689							86.75
FINAL_Amber_1.2m-terminal-inv-repeats_1216	subfam4682							42.515
FINAL_Amber_1.2m-terminal-inv-repeats_1217	subfam7685							30.95
FINAL_Amber_1.2m-terminal-inv-repeats_1218	subfam7073							42.03
FINAL_Amber_1.2m-terminal-inv-repeats_1219	subfam5211							33.19
FINAL_Amber_1.2m-terminal-inv-repeats_1220	subfam2851							70.19
FINAL_Amber_1.2m-terminal-inv-repeats_1221	subfam4297							53.12
FINAL_Amber_1.2m-terminal-inv-repeats_1222	subfam0410							70.62
FINAL_Amber_1.2m-terminal-inv-repeats_1223	subfam2087							95.69	5lda_A Structure of deubiquitinating enzyme homolog (Pyrococcus furiosus JAMM1) in complex with ubiquitin-like SAMP2.	0.161	124	0.0004994	116
FINAL_Amber_1.2m-terminal-inv-repeats_1224	subfam7453	K01465	335.47	347	9.5e-103	dihydroorotase [EC:3.5.2.3]	PF01979.25, Amidohydrolase family; PF07969.16, Amidohydrolase family	97.88	1gkr_C L-Hydantoinase (Dihydropyrimidinase) from Arthrobacter aurescens	0.314	407	1.542e-40	1385
FINAL_Amber_1.2m-terminal-inv-repeats_1225	subfam2758							32.25
FINAL_Amber_1.2m-terminal-inv-repeats_1226	subfam2087							94.69	4ms7_A Crystal structure of Schizosaccharomyces pombe sst2 catalytic domain	0.16	125	0.0006811	102
FINAL_Amber_1.2m-terminal-inv-repeats_1227	subfam7685							93	7l97_A Crystal structure of STAMBPL1 in complex with an engineered binder	0.183	120	0.0007587	102
FINAL_Amber_1.2m-terminal-inv-repeats_1228	subfam3475						PF10102.14, Domain of unknown function (DUF2341)	90.25	3wht_A Crystal structure of ERGIC-53/MCFD2, Calcium-free form	0.105	209	0.0007585	149
FINAL_Amber_1.2m-terminal-inv-repeats_1229	subfam7177							34.19
FINAL_Amber_1.2m-terminal-inv-repeats_1230	subfam4615							88.5
FINAL_Amber_1.2m-terminal-inv-repeats_1231	subfam5561							84.12	4k1r_C Crystal structure of Schizosaccharomyces pombe sst2 catalytic domain and Ubiquitin	0.182	137	0.0007991	97
FINAL_Amber_1.2m-terminal-inv-repeats_1232	subfam7240							73.31
FINAL_Amber_1.2m-terminal-inv-repeats_1233	subfam6921							78.5
FINAL_Amber_1.2m-terminal-inv-repeats_1234	subfam4460							96.25
FINAL_Amber_1.2m-terminal-inv-repeats_1235	subfam6081							91.44
FINAL_Amber_1.2m-terminal-inv-repeats_1236	subfam6081							89.88
FINAL_Amber_1.2m-terminal-inv-repeats_1237	subfam7724							44.16
FINAL_Amber_1.2m-terminal-inv-repeats_1238	subfam6081							93.12
FINAL_Amber_1.2m-terminal-inv-repeats_1239	subfam1069							52
FINAL_Amber_1.2m-terminal-inv-repeats_1240	subfam0595							42.75
FINAL_Amber_1.2m-terminal-inv-repeats_1241	subfam1242							87.12
FINAL_Amber_1.2m-terminal-inv-repeats_1242	subfam5211							59.94
FINAL_Amber_1.2m-terminal-inv-repeats_1243	subfam2254							77.12
FINAL_Amber_1.2m-terminal-inv-repeats_1244	subfam1897							45.28
FINAL_Amber_1.2m-terminal-inv-repeats_1245	subfam0332							42.91
FINAL_Amber_1.2m-terminal-inv-repeats_1246	subfam7656							82.06
FINAL_Amber_1.2m-terminal-inv-repeats_1247	#N/A							60.34
FINAL_Amber_1.2m-terminal-inv-repeats_1248	subfam1480							85.75
FINAL_Amber_1.2m-terminal-inv-repeats_1249	subfam4208							75.56
FINAL_Amber_1.2m-terminal-inv-repeats_1250	subfam0552							60.205
FINAL_Amber_1.2m-terminal-inv-repeats_1251	subfam7235							31.59
FINAL_Amber_1.2m-terminal-inv-repeats_1252	subfam2330							92.62
FINAL_Amber_1.2m-terminal-inv-repeats_1253	subfam3057							61.78
FINAL_Amber_1.2m-terminal-inv-repeats_1254	subfam2739							#N/A
FINAL_Amber_1.2m-terminal-inv-repeats_1255	subfam3976						PF18780.6, Homing endonuclease associated repeat	91.12	2ost_A The structure of a bacterial homing endonuclease : I-Ssp6803I	0.161	155	0.0003942	125
FINAL_Amber_1.2m-terminal-inv-repeats_1256	subfam5794						PF22751.1, Active DUF488-N3 subclade; PF04343.18, Domain of unknown function DUF488	98.19
FINAL_Amber_1.2m-terminal-inv-repeats_1257	#N/A							77.69
FINAL_Amber_1.2m-terminal-inv-repeats_1258	subfam5968	K03686	413.43	477.9	2.2e-142	molecular chaperone DnaJ	PF01556.23, DnaJ C terminal domain; PF00226.36, DnaJ domain; PF00684.24, DnaJ central domain	89.38	6jzb_A Structural characterization of DnaJ from Streptococcus pneumonia presents a new tetramer of Hsp40 family	0.423	243	2.754e-30	1085
FINAL_Amber_1.2m-terminal-inv-repeats_1259	subfam3688							63.69
FINAL_Amber_1.2m-terminal-inv-repeats_1260	subfam7910							66.69
FINAL_Amber_1.2m-terminal-inv-repeats_1261	subfam0620							94.44	4ooi_A Reduced HlyU from Vibrio cholerae N16961	0.181	88	0.0005646	143
FINAL_Amber_1.2m-terminal-inv-repeats_1262	subfam7758	K04794	53.03	88	2.2e-24	peptidyl-tRNA hydrolase, PTH2 family [EC:3.1.1.29]	PF01981.21, Peptidyl-tRNA hydrolase PTH2	97.75	2d3k_B Structural study on Project ID PH1539 from Pyrococcus horikoshii OT3	0.315	130	2.207e-08	264
FINAL_Amber_1.2m-terminal-inv-repeats_1263	subfam2553							82.06
FINAL_Amber_1.2m-terminal-inv-repeats_1264	subfam4223							94.94
FINAL_Amber_1.2m-terminal-inv-repeats_1265	subfam5062	K06223	80.8	240.3	1.7e-70	DNA adenine methylase [EC:2.1.1.72]	PF02086.20, D12 class N6 adenine-specific DNA methyltransferase	94	2dpm_A DPNM DNA ADENINE METHYLTRANSFERASE FROM STREPTOCCOCUS PNEUMONIAE COMPLEXED WITH S-ADENOSYLMETHIONINE	0.339	286	1.907e-21	754
FINAL_Amber_1.2m-terminal-inv-repeats_1266	subfam7686							48.56
FINAL_Amber_1.2m-terminal-inv-repeats_1267	subfam3697							93.12
FINAL_Amber_1.2m-terminal-inv-repeats_1268	subfam7673						PF13482.11, RNase_H superfamily	95.12
FINAL_Amber_1.2m-terminal-inv-repeats_1269	subfam7554							54.41
FINAL_Amber_1.2m-terminal-inv-repeats_1270	subfam7243							86.88
FINAL_Amber_1.2m-terminal-inv-repeats_1271	subfam4885							79.75
FINAL_Amber_1.2m-terminal-inv-repeats_1272	subfam1153							71.12
FINAL_Amber_1.2m-terminal-inv-repeats_1273	#N/A							#N/A
FINAL_Amber_1.2m-terminal-inv-repeats_1274	subfam6995							37.56
FINAL_Amber_1.2m-terminal-inv-repeats_1275	subfam5621	K01493	81.9	88.8	1.6e-24	dCMP deaminase [EC:3.5.4.12]	PF00383.28, Cytidine and deoxycytidylate deaminase zinc-binding region; PF14437.11, MafB19-like deaminase	96.69	2hvw_A Crystal structure of dCMP deaminase from Streptococcus mutans	0.335	137	6.945e-12	379
FINAL_Amber_1.2m-terminal-inv-repeats_1276	subfam1381							94.19
FINAL_Amber_1.2m-terminal-inv-repeats_1277	subfam2792							85.75
FINAL_Amber_1.2m-terminal-inv-repeats_1278	subfam7125							40.81
FINAL_Amber_1.2m-terminal-inv-repeats_1279	subfam2393							45.66
FINAL_Amber_1.2m-terminal-inv-repeats_1280	#N/A							#N/A
FINAL_Amber_1.2m-terminal-inv-repeats_1281	subfam7100							83
FINAL_Amber_1.2m-terminal-inv-repeats_1282	subfam6249							84
FINAL_Amber_1.2m-terminal-inv-repeats_1283	subfam6257							92.56
FINAL_Amber_1.2m-terminal-inv-repeats_1284	subfam3700							84.12
FINAL_Amber_1.2m-terminal-inv-repeats_1285	subfam6369						PF01451.26, Low molecular weight phosphotyrosine protein phosphatase	97	2cwd_D Crystal Structure of TT1001 protein from Thermus thermophilus HB8	0.264	140	1.761e-07	237
FINAL_Amber_1.2m-terminal-inv-repeats_1286	subfam6369							97.88	4etn_A Crystal structure of YwlE mutant from Bacillus subtilis	0.183	142	9.613e-07	220
FINAL_Amber_1.2m-terminal-inv-repeats_1287	subfam2982						PF02163.27, Peptidase family M50	95.25	3b4r_A Site-2 Protease from Methanocaldococcus jannaschii	0.218	174	1.175e-05	207
FINAL_Amber_1.2m-terminal-inv-repeats_1288	subfam0863							38.81
FINAL_Amber_1.2m-terminal-inv-repeats_1289	subfam3965							67
FINAL_Amber_1.2m-terminal-inv-repeats_1290	subfam0436							62.47
FINAL_Amber_1.2m-terminal-inv-repeats_1291	subfam1969							#N/A
FINAL_Amber_1.2m-terminal-inv-repeats_1292	subfam1552							93.5
FINAL_Amber_1.2m-terminal-inv-repeats_1293	subfam5826							82.25
FINAL_Amber_1.2m-terminal-inv-repeats_1294	subfam3160							38.34
FINAL_Amber_1.2m-terminal-inv-repeats_1295	subfam0171							42.16
FINAL_Amber_1.2m-terminal-inv-repeats_1296	subfam4907							87
FINAL_Amber_1.2m-terminal-inv-repeats_1297	subfam1826							91.06
FINAL_Amber_1.2m-terminal-inv-repeats_1298	subfam3454							77
FINAL_Amber_1.2m-terminal-inv-repeats_1299	subfam1432							67.19
FINAL_Amber_1.2m-terminal-inv-repeats_1300	subfam7874							60.22
FINAL_Amber_1.2m-terminal-inv-repeats_1301	subfam5096	K14415	283.13	310.6	1.1e-91	tRNA-splicing ligase RtcB (3'-phosphate/5'-hydroxy nucleic acid ligase) [EC:6.5.1.8]	PF01139.22, tRNA-splicing ligase RtcB	96.38	8dcf_B RNA ligase RtcB from Pyrococcus horikoshii in complex with Cu2+ and GTP	0.228	477	3.212e-23	675
FINAL_Amber_1.2m-terminal-inv-repeats_1302	#N/A							37.28
FINAL_Amber_1.2m-terminal-inv-repeats_1303	subfam7735							83.875
FINAL_Amber_1.2m-terminal-inv-repeats_1304	subfam7812							62.66
FINAL_Amber_1.2m-terminal-inv-repeats_1305	subfam0358							82.12
FINAL_Amber_1.2m-terminal-inv-repeats_1306	subfam5997							42.09
FINAL_Amber_1.2m-terminal-inv-repeats_1307	subfam3306							59.69
FINAL_Amber_1.2m-terminal-inv-repeats_1308	subfam3562							55.78
FINAL_Amber_1.2m-terminal-inv-repeats_1309	subfam6833							39.22
FINAL_Amber_1.2m-terminal-inv-repeats_1310	subfam0979							82.75
FINAL_Amber_1.2m-terminal-inv-repeats_1311	subfam2740						PF13298.11, DNA polymerase Ligase (LigD)	97.19	3ta7_A Zinc bound structure of an archaeal member of the LigD 3'-phosphoesterase DNA repair enzyme family	0.565	122	6.134e-14	625
FINAL_Amber_1.2m-terminal-inv-repeats_1312	subfam4160							46
FINAL_Amber_1.2m-terminal-inv-repeats_1313	subfam4234							48.66
FINAL_Amber_1.2m-terminal-inv-repeats_1314	subfam6185							88.56	4nl3_H Crystal Structure of Listeria monocytogenes Hfq in complex with U6 RNA	0.191	68	0.0001984	185
FINAL_Amber_1.2m-terminal-inv-repeats_1315	subfam2477							83.25
FINAL_Amber_1.2m-terminal-inv-repeats_1316	subfam2201							68.12
FINAL_Amber_1.2m-terminal-inv-repeats_1317	subfam4366							41.88
FINAL_Amber_1.2m-terminal-inv-repeats_1318	#N/A							81.62
FINAL_Amber_1.2m-terminal-inv-repeats_1319	subfam2853							92.56
FINAL_Amber_1.2m-terminal-inv-repeats_1320	subfam0728							86.38
FINAL_Amber_1.2m-terminal-inv-repeats_1321	subfam0858							84.06
FINAL_Amber_1.2m-terminal-inv-repeats_1322	subfam0782							38.94
FINAL_Amber_1.2m-terminal-inv-repeats_1323	subfam1854							63.81
FINAL_Amber_1.2m-terminal-inv-repeats_1324	subfam1994							96.69
FINAL_Amber_1.2m-terminal-inv-repeats_1325	subfam6194							65.69
FINAL_Amber_1.2m-terminal-inv-repeats_1326	#N/A							#N/A
FINAL_Amber_1.2m-terminal-inv-repeats_1327	subfam5173							84.5
FINAL_Amber_1.2m-terminal-inv-repeats_1328	subfam3553							85.12
FINAL_Amber_1.2m-terminal-inv-repeats_1329	subfam6264							80.19
FINAL_Amber_1.2m-terminal-inv-repeats_1330	subfam3773							68.12
FINAL_Amber_1.2m-terminal-inv-repeats_1331	subfam5996							88.94
FINAL_Amber_1.2m-terminal-inv-repeats_1332	subfam5176							66.56
FINAL_Amber_1.2m-terminal-inv-repeats_1333	subfam7698							41.91
FINAL_Amber_1.2m-terminal-inv-repeats_1334	subfam2787							35.88
FINAL_Amber_1.2m-terminal-inv-repeats_1335	subfam2648							#N/A
FINAL_Amber_1.2m-terminal-inv-repeats_1336	subfam7304							#N/A
FINAL_Amber_1.2m-terminal-inv-repeats_1337	subfam3234							62.5
FINAL_Amber_1.2m-terminal-inv-repeats_1338	subfam1933						PF00149.33, Calcineurin-like phosphoesterase; PF12850.12, Calcineurin-like phosphoesterase superfamily domain	95.38	2dxn_A Glycerophosphodiesterase from Enterobacter aerogenes	0.161	278	1.943e-14	390
FINAL_Amber_1.2m-terminal-inv-repeats_1339	subfam5384							67.12
FINAL_Amber_1.2m-terminal-inv-repeats_1340	subfam1382							34.44
FINAL_Amber_1.2m-terminal-inv-repeats_1341	subfam5174							52.84
FINAL_Amber_1.2m-terminal-inv-repeats_1342	subfam7232							93.44
FINAL_Amber_1.2m-terminal-inv-repeats_1343	subfam5106							91.94
FINAL_Amber_1.2m-terminal-inv-repeats_1344	subfam5159							81.5
FINAL_Amber_1.2m-terminal-inv-repeats_1345	subfam6086							57.97
FINAL_Amber_1.2m-terminal-inv-repeats_1346	subfam4999							64.06
FINAL_Amber_1.2m-terminal-inv-repeats_1347	#N/A							#N/A
FINAL_Amber_1.2m-terminal-inv-repeats_1348	#N/A							47.5
FINAL_Amber_1.2m-terminal-inv-repeats_1349	#N/A							74.44
FINAL_Amber_1.2m-terminal-inv-repeats_1350	subfam4359							91
FINAL_Amber_1.2m-terminal-inv-repeats_1351	subfam1507							#N/A
FINAL_Amber_1.2m-terminal-inv-repeats_1352	subfam1643							71.44
FINAL_Amber_1.2m-terminal-inv-repeats_1353	subfam7843							74.44
FINAL_Amber_1.2m-terminal-inv-repeats_1354	subfam5132							34.56
FINAL_Amber_1.2m-terminal-inv-repeats_1355	#N/A							#N/A
FINAL_Amber_1.2m-terminal-inv-repeats_1356	subfam1120							64.31
FINAL_Amber_1.2m-terminal-inv-repeats_1357	subfam4467							52.94
FINAL_Amber_1.2m-terminal-inv-repeats_1358	subfam7348							33.59
FINAL_Amber_1.2m-terminal-inv-repeats_1359	subfam3343							66.44
FINAL_Amber_1.2m-terminal-inv-repeats_1360	#N/A							#N/A
FINAL_Amber_1.2m-terminal-inv-repeats_1361	subfam3638							37.62
FINAL_Amber_1.2m-terminal-inv-repeats_1362	#N/A							#N/A
FINAL_Amber_1.2m-terminal-inv-repeats_1363	subfam6330							70.75
FINAL_Amber_1.2m-terminal-inv-repeats_1364	subfam2361							79.56
FINAL_Amber_1.2m-terminal-inv-repeats_1365	subfam5915	K13280	61.9	89.7	7.5e-25	signal peptidase I [EC:3.4.21.89]	PF10502.14, Signal peptidase, peptidase S26	81.38	7p2q_A Human Signal Peptidase Complex Paralog C (SPC-C)	0.226	146	0.0001433	133
FINAL_Amber_1.2m-terminal-inv-repeats_1366	subfam4716							80.62
FINAL_Amber_1.2m-terminal-inv-repeats_1367	subfam3946							94.69
FINAL_Amber_1.2m-terminal-inv-repeats_1368	subfam2757						PF14522.11, Cytochrome c7 and related cytochrome c; PF09699.15, Doubled CXXCH motif (Paired_CXXCH_1)	#N/A
FINAL_Amber_1.2m-terminal-inv-repeats_1369	subfam0166						PF14522.11, Cytochrome c7 and related cytochrome c; PF14537.11, Cytochrome c3	61.72
FINAL_Amber_1.2m-terminal-inv-repeats_1370	subfam5566							83.5
FINAL_Amber_1.2m-terminal-inv-repeats_1371	subfam3307							65.25
FINAL_Amber_1.2m-terminal-inv-repeats_1372	subfam1383							88.44
FINAL_Amber_1.2m-terminal-inv-repeats_1373	subfam5622							92.06
FINAL_Amber_1.2m-terminal-inv-repeats_1374	subfam1937							92.12	5wi2_B Crystal structure of the KA1 domain from human Chk1	0.125	96	0.0001473	151
FINAL_Amber_1.2m-terminal-inv-repeats_1375	subfam0624							84.88
FINAL_Amber_1.2m-terminal-inv-repeats_1376	#N/A							#N/A
FINAL_Amber_1.2m-terminal-inv-repeats_1377	subfam4636							#N/A
FINAL_Amber_1.2m-terminal-inv-repeats_1378	subfam7679							74.88
FINAL_Amber_1.2m-terminal-inv-repeats_1379	subfam1855							42.84
FINAL_Amber_1.2m-terminal-inv-repeats_1380	subfam7450							84.06	1ais_B TATA-BINDING PROTEIN/TRANSCRIPTION FACTOR (II)B/TATA-BOX COMPLEX FROM PYROCOCCUS WOESEI	0.163	202	7.256e-07	216
FINAL_Amber_1.2m-terminal-inv-repeats_1381	subfam7833						PF00535.31, Glycosyl transferase family 2; PF13632.11, Glycosyl transferase family group 2	90.88	4p02_A Structure of Bacterial Cellulose Synthase with cyclic-di-GMP bound.	0.172	487	3.124e-19	640
FINAL_Amber_1.2m-terminal-inv-repeats_1382	subfam2939							#N/A
FINAL_Amber_1.2m-terminal-inv-repeats_1383	subfam1093							93.56
FINAL_Amber_1.2m-terminal-inv-repeats_1384	subfam6249							78.12
FINAL_Amber_1.2m-terminal-inv-repeats_1385	subfam6249							77.5
FINAL_Amber_1.2m-terminal-inv-repeats_1386	subfam5969							#N/A
Jupiter_mini-Borg_52kb_SR-VP_26_10_2019_1_100cm_35_101_complete_1	subfam4272							#N/A
Jupiter_mini-Borg_52kb_SR-VP_26_10_2019_1_100cm_35_101_complete_2	subfam1286						PF19263.4, Family of unknown function (DUF5906); PF08706.16, D5 N terminal like	#N/A
Jupiter_mini-Borg_52kb_SR-VP_26_10_2019_1_100cm_35_101_complete_3	subfam0114							#N/A
Jupiter_mini-Borg_52kb_SR-VP_26_10_2019_1_100cm_35_101_complete_4	subfam4402							#N/A
Jupiter_mini-Borg_52kb_SR-VP_26_10_2019_1_100cm_35_101_complete_5	#N/A							#N/A
Jupiter_mini-Borg_52kb_SR-VP_26_10_2019_1_100cm_35_101_complete_6	subfam1534							#N/A
Jupiter_mini-Borg_52kb_SR-VP_26_10_2019_1_100cm_35_101_complete_7	#N/A							#N/A
Jupiter_mini-Borg_52kb_SR-VP_26_10_2019_1_100cm_35_101_complete_8	subfam2667							#N/A
Jupiter_mini-Borg_52kb_SR-VP_26_10_2019_1_100cm_35_101_complete_9	subfam2606							#N/A
Jupiter_mini-Borg_52kb_SR-VP_26_10_2019_1_100cm_35_101_complete_10	subfam7235							#N/A
Jupiter_mini-Borg_52kb_SR-VP_26_10_2019_1_100cm_35_101_complete_11	subfam0728							#N/A
Jupiter_mini-Borg_52kb_SR-VP_26_10_2019_1_100cm_35_101_complete_12	#N/A							#N/A
Jupiter_mini-Borg_52kb_SR-VP_26_10_2019_1_100cm_35_101_complete_13	subfam3978							#N/A
Jupiter_mini-Borg_52kb_SR-VP_26_10_2019_1_100cm_35_101_complete_14	#N/A							#N/A
Jupiter_mini-Borg_52kb_SR-VP_26_10_2019_1_100cm_35_101_complete_15	subfam4208							#N/A
Jupiter_mini-Borg_52kb_SR-VP_26_10_2019_1_100cm_35_101_complete_16	subfam6318							#N/A
Jupiter_mini-Borg_52kb_SR-VP_26_10_2019_1_100cm_35_101_complete_17	subfam6868							#N/A
Jupiter_mini-Borg_52kb_SR-VP_26_10_2019_1_100cm_35_101_complete_18	subfam5995							#N/A
Jupiter_mini-Borg_52kb_SR-VP_26_10_2019_1_100cm_35_101_complete_19	subfam6249							#N/A
Jupiter_mini-Borg_52kb_SR-VP_26_10_2019_1_100cm_35_101_complete_20	subfam2440						PF02697.19, Putative antitoxin	#N/A
Jupiter_mini-Borg_52kb_SR-VP_26_10_2019_1_100cm_35_101_complete_21	subfam7434							#N/A
Jupiter_mini-Borg_52kb_SR-VP_26_10_2019_1_100cm_35_101_complete_22	#N/A						PF01396.24, Topoisomerase DNA binding C4 zinc finger	#N/A
Jupiter_mini-Borg_52kb_SR-VP_26_10_2019_1_100cm_35_101_complete_23	subfam6596							#N/A
Jupiter_mini-Borg_52kb_SR-VP_26_10_2019_1_100cm_35_101_complete_24	subfam4473							#N/A
Jupiter_mini-Borg_52kb_SR-VP_26_10_2019_1_100cm_35_101_complete_25	subfam6249							#N/A
Jupiter_mini-Borg_52kb_SR-VP_26_10_2019_1_100cm_35_101_complete_26	subfam0625							#N/A
Jupiter_mini-Borg_52kb_SR-VP_26_10_2019_1_100cm_35_101_complete_27	subfam0355							#N/A
Jupiter_mini-Borg_52kb_SR-VP_26_10_2019_1_100cm_35_101_complete_28	subfam7106							#N/A
Jupiter_mini-Borg_52kb_SR-VP_26_10_2019_1_100cm_35_101_complete_29	subfam3144							#N/A
Jupiter_mini-Borg_52kb_SR-VP_26_10_2019_1_100cm_35_101_complete_30	subfam0756							#N/A
Jupiter_mini-Borg_52kb_SR-VP_26_10_2019_1_100cm_35_101_complete_31	subfam0128						PF13692.11, Glycosyl transferases group 1	#N/A
Jupiter_mini-Borg_52kb_SR-VP_26_10_2019_1_100cm_35_101_complete_32	subfam1656						PF08241.17, Methyltransferase domain; PF13489.11, Methyltransferase domain	#N/A
Jupiter_mini-Borg_52kb_SR-VP_26_10_2019_1_100cm_35_101_complete_33	subfam3209						PF08242.17, Methyltransferase domain; PF13489.11, Methyltransferase domain; PF13847.11, Methyltransferase domain; PF13649.11, Methyltransferase domain; PF08241.17, Methyltransferase domain	#N/A
Jupiter_mini-Borg_52kb_SR-VP_26_10_2019_1_100cm_35_101_complete_34	#N/A							#N/A
Jupiter_mini-Borg_52kb_SR-VP_26_10_2019_1_100cm_35_101_complete_35	subfam2699						PF05050.17, Methyltransferase FkbM domain	#N/A
Jupiter_mini-Borg_52kb_SR-VP_26_10_2019_1_100cm_35_101_complete_36	subfam6077						PF00534.25, Glycosyl transferases group 1	#N/A
Jupiter_mini-Borg_52kb_SR-VP_26_10_2019_1_100cm_35_101_complete_37	subfam4565							#N/A
Jupiter_mini-Borg_52kb_SR-VP_26_10_2019_1_100cm_35_101_complete_38	subfam2670						PF01541.29, GIY-YIG catalytic domain	#N/A
Jupiter_mini-Borg_52kb_SR-VP_26_10_2019_1_100cm_35_101_complete_39	subfam5340							#N/A
Jupiter_mini-Borg_52kb_SR-VP_26_10_2019_1_100cm_35_101_complete_40	subfam6838							#N/A
Jupiter_mini-Borg_52kb_SR-VP_26_10_2019_1_100cm_35_101_complete_41	subfam0191							#N/A
Jupiter_mini-Borg_52kb_SR-VP_26_10_2019_1_100cm_35_101_complete_42	subfam3223							#N/A
Jupiter_mini-Borg_52kb_SR-VP_26_10_2019_1_100cm_35_101_complete_43	subfam5183							#N/A
Jupiter_mini-Borg_52kb_SR-VP_26_10_2019_1_100cm_35_101_complete_44	subfam4494							#N/A
Jupiter_mini-Borg_52kb_SR-VP_26_10_2019_1_100cm_35_101_complete_45	subfam5551							#N/A
Jupiter_mini-Borg_52kb_SR-VP_26_10_2019_1_100cm_35_101_complete_46	subfam6721							#N/A
Jupiter_mini-Borg_52kb_SR-VP_26_10_2019_1_100cm_35_101_complete_47	subfam7475							#N/A
Jupiter_mini-Borg_52kb_SR-VP_26_10_2019_1_100cm_35_101_complete_48	subfam3863							#N/A
Jupiter_mini-Borg_52kb_SR-VP_26_10_2019_1_100cm_35_101_complete_49	subfam0965							#N/A
Jupiter_mini-Borg_52kb_SR-VP_26_10_2019_1_100cm_35_101_complete_50	subfam5145							#N/A
Jupiter_mini-Borg_52kb_SR-VP_26_10_2019_1_100cm_35_101_complete_51	subfam7433							#N/A
Jupiter_mini-Borg_52kb_SR-VP_26_10_2019_1_100cm_35_101_complete_52	subfam1685						PF08308.16, PEGA domain; PF13620.11, Carboxypeptidase regulatory-like domain; PF13715.11, CarboxypepD_reg-like domain; PF22820.1, TcaA protein 3rd/4th domain	#N/A
Jupiter_mini-Borg_52kb_SR-VP_26_10_2019_1_100cm_35_101_complete_53	subfam5350						PF08308.16, PEGA domain	#N/A
Jupiter_mini-Borg_52kb_SR-VP_26_10_2019_1_100cm_35_101_complete_54	subfam0220							#N/A
Jupiter_mini-Borg_52kb_SR-VP_26_10_2019_1_100cm_35_101_complete_55	subfam6657							#N/A
Jupiter_mini-Borg_52kb_SR-VP_26_10_2019_1_100cm_35_101_complete_56	subfam4137						PF15899.10, BNR-Asp box repeat; PF02012.25, BNR/Asp-box repeat	#N/A
Jupiter_mini-Borg_52kb_SR-VP_26_10_2019_1_100cm_35_101_complete_57	subfam5944							#N/A
Jupiter_mini-Borg_52kb_SR-VP_26_10_2019_1_100cm_35_101_complete_58	subfam5946							#N/A
Jupiter_mini-Borg_52kb_SR-VP_26_10_2019_1_100cm_35_101_complete_59	subfam1032							#N/A
Jupiter_mini-Borg_52kb_SR-VP_26_10_2019_1_100cm_35_101_complete_60	subfam4714							#N/A
Jupiter_mini-Borg_52kb_SR-VP_26_10_2019_1_100cm_35_101_complete_61	subfam6104							#N/A
Jupiter_mini-Borg_52kb_SR-VP_26_10_2019_1_100cm_35_101_complete_62	subfam0017							#N/A
Jupiter_mini-Borg_52kb_SR-VP_26_10_2019_1_100cm_35_101_complete_63	subfam0168						PF08241.17, Methyltransferase domain; PF13649.11, Methyltransferase domain; PF13847.11, Methyltransferase domain; PF13489.11, Methyltransferase domain; PF00534.25, Glycosyl transferases group 1; PF08242.17, Methyltransferase domain; PF13692.11, Glycosyl transferases group 1; PF13439.11, Glycosyltransferase Family 4; PF01209.23, ubiE/COQ5 methyltransferase family; PF05148.20, Hypothetical methyltransferase	#N/A
Jupiter_mini-Borg_52kb_SR-VP_26_10_2019_1_100cm_35_101_complete_64	subfam4861						PF00534.25, Glycosyl transferases group 1; PF13692.11, Glycosyl transferases group 1	#N/A
Jupiter_mini-Borg_52kb_SR-VP_26_10_2019_1_100cm_35_101_complete_65	subfam1656						PF13489.11, Methyltransferase domain; PF08241.17, Methyltransferase domain	#N/A
Jupiter_mini-Borg_52kb_SR-VP_26_10_2019_1_100cm_35_101_complete_66	subfam5790							#N/A
Jupiter_mini-Borg_52kb_SR-VP_26_10_2019_1_100cm_35_101_complete_67	subfam4162							#N/A
Jupiter_mini-Borg_52kb_SR-VP_26_10_2019_1_100cm_35_101_complete_68	subfam6889						PF08308.16, PEGA domain	#N/A
Jupiter_mini-Borg_52kb_SR-VP_26_10_2019_1_100cm_35_101_complete_69	subfam1896	K01613	26.83	30.4	6.2e-07	phosphatidylserine decarboxylase [EC:4.1.1.65]	PF02666.20, Phosphatidylserine decarboxylase	#N/A
Jupiter_mini-Borg_52kb_SR-VP_26_10_2019_1_100cm_35_101_complete_70	subfam3177							#N/A
Jupiter_mini-Borg_54kb_SR-VP_26_10_2019_2_100cm_36_306_complete_1	subfam6922							#N/A
Jupiter_mini-Borg_54kb_SR-VP_26_10_2019_2_100cm_36_306_complete_2	subfam6249							#N/A
Jupiter_mini-Borg_54kb_SR-VP_26_10_2019_2_100cm_36_306_complete_3	subfam0242	K03551	236.7	349.7	1e-103	holliday junction DNA helicase RuvB [EC:5.6.2.4]	PF05496.17, Holliday junction DNA helicase RuvB P-loop domain; PF05491.18, RuvB C-terminal winged helix domain; PF00004.34, ATPase family associated with various cellular activities (AAA); PF17864.6, RuvB AAA lid domain; PF07728.19, AAA domain (dynein-related subfamily); PF06068.18, TIP49 P-loop domain	#N/A
Jupiter_mini-Borg_54kb_SR-VP_26_10_2019_2_100cm_36_306_complete_4	#N/A							#N/A
Jupiter_mini-Borg_54kb_SR-VP_26_10_2019_2_100cm_36_306_complete_5	subfam6322							#N/A
Jupiter_mini-Borg_54kb_SR-VP_26_10_2019_2_100cm_36_306_complete_6	subfam6238							#N/A
Jupiter_mini-Borg_54kb_SR-VP_26_10_2019_2_100cm_36_306_complete_7	#N/A							#N/A
Jupiter_mini-Borg_54kb_SR-VP_26_10_2019_2_100cm_36_306_complete_8	subfam0114							#N/A
Jupiter_mini-Borg_54kb_SR-VP_26_10_2019_2_100cm_36_306_complete_9	subfam4209							#N/A
Jupiter_mini-Borg_54kb_SR-VP_26_10_2019_2_100cm_36_306_complete_10	subfam7264							#N/A
Jupiter_mini-Borg_54kb_SR-VP_26_10_2019_2_100cm_36_306_complete_11	subfam2667							#N/A
Jupiter_mini-Borg_54kb_SR-VP_26_10_2019_2_100cm_36_306_complete_12	#N/A							#N/A
Jupiter_mini-Borg_54kb_SR-VP_26_10_2019_2_100cm_36_306_complete_13	subfam1929							#N/A
Jupiter_mini-Borg_54kb_SR-VP_26_10_2019_2_100cm_36_306_complete_14	subfam5267							#N/A
Jupiter_mini-Borg_54kb_SR-VP_26_10_2019_2_100cm_36_306_complete_15	#N/A							#N/A
Jupiter_mini-Borg_54kb_SR-VP_26_10_2019_2_100cm_36_306_complete_16	subfam2264							#N/A
Jupiter_mini-Borg_54kb_SR-VP_26_10_2019_2_100cm_36_306_complete_17	subfam7606							#N/A
Jupiter_mini-Borg_54kb_SR-VP_26_10_2019_2_100cm_36_306_complete_18	subfam1541							#N/A
Jupiter_mini-Borg_54kb_SR-VP_26_10_2019_2_100cm_36_306_complete_19	#N/A							#N/A
Jupiter_mini-Borg_54kb_SR-VP_26_10_2019_2_100cm_36_306_complete_20	subfam4612							#N/A
Jupiter_mini-Borg_54kb_SR-VP_26_10_2019_2_100cm_36_306_complete_21	subfam7389							#N/A
Jupiter_mini-Borg_54kb_SR-VP_26_10_2019_2_100cm_36_306_complete_22	#N/A							#N/A
Jupiter_mini-Borg_54kb_SR-VP_26_10_2019_2_100cm_36_306_complete_23	#N/A							#N/A
Jupiter_mini-Borg_54kb_SR-VP_26_10_2019_2_100cm_36_306_complete_24	#N/A							#N/A
Jupiter_mini-Borg_54kb_SR-VP_26_10_2019_2_100cm_36_306_complete_25	subfam1287							#N/A
Jupiter_mini-Borg_54kb_SR-VP_26_10_2019_2_100cm_36_306_complete_26	subfam4473							#N/A
Jupiter_mini-Borg_54kb_SR-VP_26_10_2019_2_100cm_36_306_complete_27	subfam0625							#N/A
Jupiter_mini-Borg_54kb_SR-VP_26_10_2019_2_100cm_36_306_complete_28	subfam7106							#N/A
Jupiter_mini-Borg_54kb_SR-VP_26_10_2019_2_100cm_36_306_complete_29	subfam3144							#N/A
Jupiter_mini-Borg_54kb_SR-VP_26_10_2019_2_100cm_36_306_complete_30	#N/A							#N/A
Jupiter_mini-Borg_54kb_SR-VP_26_10_2019_2_100cm_36_306_complete_31	subfam4622							#N/A
Jupiter_mini-Borg_54kb_SR-VP_26_10_2019_2_100cm_36_306_complete_32	subfam3178							#N/A
Jupiter_mini-Borg_54kb_SR-VP_26_10_2019_2_100cm_36_306_complete_33	subfam1578							#N/A
Jupiter_mini-Borg_54kb_SR-VP_26_10_2019_2_100cm_36_306_complete_34	subfam0128						PF13692.11, Glycosyl transferases group 1; PF20706.2, Family 4 Glycosyltransferase in conflict systems; PF00534.25, Glycosyl transferases group 1	#N/A
Jupiter_mini-Borg_54kb_SR-VP_26_10_2019_2_100cm_36_306_complete_35	#N/A							#N/A
Jupiter_mini-Borg_54kb_SR-VP_26_10_2019_2_100cm_36_306_complete_36	subfam7128						PF11735.13, Cryptococcal mannosyltransferase 1	#N/A
Jupiter_mini-Borg_54kb_SR-VP_26_10_2019_2_100cm_36_306_complete_37	subfam5252						PF03071.20, GNT-I family	#N/A
Jupiter_mini-Borg_54kb_SR-VP_26_10_2019_2_100cm_36_306_complete_38	subfam2700							#N/A
Jupiter_mini-Borg_54kb_SR-VP_26_10_2019_2_100cm_36_306_complete_39	subfam0890						PF05050.17, Methyltransferase FkbM domain; PF02475.21, Met-10+ like-protein	#N/A
Jupiter_mini-Borg_54kb_SR-VP_26_10_2019_2_100cm_36_306_complete_40	subfam7075						PF01370.26, NAD dependent epimerase/dehydratase family; PF16363.10, GDP-mannose 4,6 dehydratase; PF02719.20, Polysaccharide biosynthesis protein; PF01073.24, 3-beta hydroxysteroid dehydrogenase/isomerase family; PF04321.22, RmlD substrate binding domain; PF07993.17, Male sterility protein	#N/A
Jupiter_mini-Borg_54kb_SR-VP_26_10_2019_2_100cm_36_306_complete_41	subfam4176							#N/A
Jupiter_mini-Borg_54kb_SR-VP_26_10_2019_2_100cm_36_306_complete_42	subfam5340							#N/A
Jupiter_mini-Borg_54kb_SR-VP_26_10_2019_2_100cm_36_306_complete_43	subfam4138							#N/A
Jupiter_mini-Borg_54kb_SR-VP_26_10_2019_2_100cm_36_306_complete_44	#N/A							#N/A
Jupiter_mini-Borg_54kb_SR-VP_26_10_2019_2_100cm_36_306_complete_45	subfam6838							#N/A
Jupiter_mini-Borg_54kb_SR-VP_26_10_2019_2_100cm_36_306_complete_46	subfam0191							#N/A
Jupiter_mini-Borg_54kb_SR-VP_26_10_2019_2_100cm_36_306_complete_47	subfam5183							#N/A
Jupiter_mini-Borg_54kb_SR-VP_26_10_2019_2_100cm_36_306_complete_48	subfam4494							#N/A
Jupiter_mini-Borg_54kb_SR-VP_26_10_2019_2_100cm_36_306_complete_49	subfam5551							#N/A
Jupiter_mini-Borg_54kb_SR-VP_26_10_2019_2_100cm_36_306_complete_50	subfam6721							#N/A
Jupiter_mini-Borg_54kb_SR-VP_26_10_2019_2_100cm_36_306_complete_51	subfam7475							#N/A
Jupiter_mini-Borg_54kb_SR-VP_26_10_2019_2_100cm_36_306_complete_52	subfam3863							#N/A
Jupiter_mini-Borg_54kb_SR-VP_26_10_2019_2_100cm_36_306_complete_53	subfam5145							#N/A
Jupiter_mini-Borg_54kb_SR-VP_26_10_2019_2_100cm_36_306_complete_54	subfam1685						PF08308.16, PEGA domain; PF13715.11, CarboxypepD_reg-like domain	#N/A
Jupiter_mini-Borg_54kb_SR-VP_26_10_2019_2_100cm_36_306_complete_55	subfam5350						PF08308.16, PEGA domain	#N/A
Jupiter_mini-Borg_54kb_SR-VP_26_10_2019_2_100cm_36_306_complete_56	subfam4714							#N/A
Jupiter_mini-Borg_54kb_SR-VP_26_10_2019_2_100cm_36_306_complete_57	subfam5944							#N/A
Jupiter_mini-Borg_54kb_SR-VP_26_10_2019_2_100cm_36_306_complete_58	subfam7458							#N/A
Jupiter_mini-Borg_54kb_SR-VP_26_10_2019_2_100cm_36_306_complete_59	subfam1032							#N/A
Jupiter_mini-Borg_54kb_SR-VP_26_10_2019_2_100cm_36_306_complete_60	subfam4714							#N/A
Jupiter_mini-Borg_54kb_SR-VP_26_10_2019_2_100cm_36_306_complete_61	subfam6812							#N/A
Jupiter_mini-Borg_54kb_SR-VP_26_10_2019_2_100cm_36_306_complete_62	subfam6812							#N/A
Jupiter_mini-Borg_54kb_SR-VP_26_10_2019_2_100cm_36_306_complete_63	subfam2279							#N/A
Jupiter_mini-Borg_54kb_SR-VP_26_10_2019_2_100cm_36_306_complete_64	subfam6104							#N/A
Jupiter_mini-Borg_54kb_SR-VP_26_10_2019_2_100cm_36_306_complete_65	subfam4861						PF00534.25, Glycosyl transferases group 1; PF13692.11, Glycosyl transferases group 1; PF20706.2, Family 4 Glycosyltransferase in conflict systems	#N/A
Jupiter_mini-Borg_54kb_SR-VP_26_10_2019_2_100cm_36_306_complete_66	subfam4843						PF00534.25, Glycosyl transferases group 1; PF08241.17, Methyltransferase domain; PF13649.11, Methyltransferase domain; PF13439.11, Glycosyltransferase Family 4; PF13692.11, Glycosyl transferases group 1; PF13489.11, Methyltransferase domain; PF20706.2, Family 4 Glycosyltransferase in conflict systems; PF08242.17, Methyltransferase domain; PF01209.23, ubiE/COQ5 methyltransferase family; PF13847.11, Methyltransferase domain	#N/A
Jupiter_mini-Borg_54kb_SR-VP_26_10_2019_2_100cm_36_306_complete_67	subfam4233							#N/A
Jupiter_mini-Borg_54kb_SR-VP_26_10_2019_2_100cm_36_306_complete_68	subfam4233							#N/A
Jupiter_mini-Borg_54kb_SR-VP_26_10_2019_2_100cm_36_306_complete_69	subfam2607							#N/A
Jupiter_mini-Borg_54kb_SR-VP_26_10_2019_2_100cm_36_306_complete_70	subfam5790							#N/A
Jupiter_mini-Borg_54kb_SR-VP_26_10_2019_2_100cm_36_306_complete_71	subfam4162							#N/A
Jupiter_mini-Borg_54kb_SR-VP_26_10_2019_2_100cm_36_306_complete_72	subfam1896	K01613	26.83	35.9	1.3e-08	phosphatidylserine decarboxylase [EC:4.1.1.65]	PF02666.20, Phosphatidylserine decarboxylase	#N/A
Jupiter_mini-Borg_54kb_SR-VP_26_10_2019_2_100cm_36_306_complete_73	#N/A							#N/A
Jupiter_mini-Borg_54kb_SR-VP_26_10_2019_2_100cm_36_306_complete_74	subfam6922							#N/A
Jupiter_mini-Borg_60kb_SR-VP_26_10_2020_2_100CM_33_14_near_complete_1	subfam3308							#N/A
Jupiter_mini-Borg_60kb_SR-VP_26_10_2020_2_100CM_33_14_near_complete_2	subfam2872							#N/A
Jupiter_mini-Borg_60kb_SR-VP_26_10_2020_2_100CM_33_14_near_complete_3	#N/A							#N/A
Jupiter_mini-Borg_60kb_SR-VP_26_10_2020_2_100CM_33_14_near_complete_4	#N/A							#N/A
Jupiter_mini-Borg_60kb_SR-VP_26_10_2020_2_100CM_33_14_near_complete_5	subfam4493							#N/A
Jupiter_mini-Borg_60kb_SR-VP_26_10_2020_2_100CM_33_14_near_complete_6	subfam1481							#N/A
Jupiter_mini-Borg_60kb_SR-VP_26_10_2020_2_100CM_33_14_near_complete_7	subfam6868							#N/A
Jupiter_mini-Borg_60kb_SR-VP_26_10_2020_2_100CM_33_14_near_complete_8	subfam1931							#N/A
Jupiter_mini-Borg_60kb_SR-VP_26_10_2020_2_100CM_33_14_near_complete_9	#N/A							#N/A
Jupiter_mini-Borg_60kb_SR-VP_26_10_2020_2_100CM_33_14_near_complete_10	subfam3679							#N/A
Jupiter_mini-Borg_60kb_SR-VP_26_10_2020_2_100CM_33_14_near_complete_11	#N/A							#N/A
Jupiter_mini-Borg_60kb_SR-VP_26_10_2020_2_100CM_33_14_near_complete_12	#N/A							#N/A
Jupiter_mini-Borg_60kb_SR-VP_26_10_2020_2_100CM_33_14_near_complete_13	subfam7257							#N/A
Jupiter_mini-Borg_60kb_SR-VP_26_10_2020_2_100CM_33_14_near_complete_14	#N/A							#N/A
Jupiter_mini-Borg_60kb_SR-VP_26_10_2020_2_100CM_33_14_near_complete_15	#N/A							#N/A
Jupiter_mini-Borg_60kb_SR-VP_26_10_2020_2_100CM_33_14_near_complete_16	subfam0105	K02124	60	74.8	2.2e-20	V/A-type H+/Na+-transporting ATPase subunit K	PF00137.26, ATP synthase subunit C	#N/A
Jupiter_mini-Borg_60kb_SR-VP_26_10_2020_2_100CM_33_14_near_complete_17	subfam6270							#N/A
Jupiter_mini-Borg_60kb_SR-VP_26_10_2020_2_100CM_33_14_near_complete_18	subfam1795							#N/A
Jupiter_mini-Borg_60kb_SR-VP_26_10_2020_2_100CM_33_14_near_complete_19	#N/A							#N/A
Jupiter_mini-Borg_60kb_SR-VP_26_10_2020_2_100CM_33_14_near_complete_20	#N/A							#N/A
Jupiter_mini-Borg_60kb_SR-VP_26_10_2020_2_100CM_33_14_near_complete_21	subfam6075							#N/A
Jupiter_mini-Borg_60kb_SR-VP_26_10_2020_2_100CM_33_14_near_complete_22	subfam3179							#N/A
Jupiter_mini-Borg_60kb_SR-VP_26_10_2020_2_100CM_33_14_near_complete_23	subfam6238							#N/A
Jupiter_mini-Borg_60kb_SR-VP_26_10_2020_2_100CM_33_14_near_complete_24	subfam4530							#N/A
Jupiter_mini-Borg_60kb_SR-VP_26_10_2020_2_100CM_33_14_near_complete_25	#N/A							#N/A
Jupiter_mini-Borg_60kb_SR-VP_26_10_2020_2_100CM_33_14_near_complete_26	subfam5062	K06223	80.8	193.2	3.1e-56	DNA adenine methylase [EC:2.1.1.72]	PF02086.20, D12 class N6 adenine-specific DNA methyltransferase	#N/A
Jupiter_mini-Borg_60kb_SR-VP_26_10_2020_2_100CM_33_14_near_complete_27	subfam1859							#N/A
Jupiter_mini-Borg_60kb_SR-VP_26_10_2020_2_100CM_33_14_near_complete_28	subfam5319							#N/A
Jupiter_mini-Borg_60kb_SR-VP_26_10_2020_2_100CM_33_14_near_complete_29	subfam3818						PF01541.29, GIY-YIG catalytic domain	#N/A
Jupiter_mini-Borg_60kb_SR-VP_26_10_2020_2_100CM_33_14_near_complete_30	#N/A							#N/A
Jupiter_mini-Borg_60kb_SR-VP_26_10_2020_2_100CM_33_14_near_complete_31	subfam5948							#N/A
Jupiter_mini-Borg_60kb_SR-VP_26_10_2020_2_100CM_33_14_near_complete_32	subfam1112							#N/A
Jupiter_mini-Borg_60kb_SR-VP_26_10_2020_2_100CM_33_14_near_complete_33	#N/A							#N/A
Jupiter_mini-Borg_60kb_SR-VP_26_10_2020_2_100CM_33_14_near_complete_34	subfam5274						PF13148.11, Protein of unknown function (DUF3987)	#N/A
Jupiter_mini-Borg_60kb_SR-VP_26_10_2020_2_100CM_33_14_near_complete_35	#N/A							#N/A
Jupiter_mini-Borg_60kb_SR-VP_26_10_2020_2_100CM_33_14_near_complete_36	subfam3866							#N/A
Jupiter_mini-Borg_60kb_SR-VP_26_10_2020_2_100CM_33_14_near_complete_37	subfam0625							#N/A
Jupiter_mini-Borg_60kb_SR-VP_26_10_2020_2_100CM_33_14_near_complete_38	subfam4969							#N/A
Jupiter_mini-Borg_60kb_SR-VP_26_10_2020_2_100CM_33_14_near_complete_39	subfam4829						PF01541.29, GIY-YIG catalytic domain	#N/A
Jupiter_mini-Borg_60kb_SR-VP_26_10_2020_2_100CM_33_14_near_complete_40	subfam3240							#N/A
Jupiter_mini-Borg_60kb_SR-VP_26_10_2020_2_100CM_33_14_near_complete_41	subfam3144							#N/A
Jupiter_mini-Borg_60kb_SR-VP_26_10_2020_2_100CM_33_14_near_complete_42	subfam1094							#N/A
Jupiter_mini-Borg_60kb_SR-VP_26_10_2020_2_100CM_33_14_near_complete_43	subfam4622							#N/A
Jupiter_mini-Borg_60kb_SR-VP_26_10_2020_2_100CM_33_14_near_complete_44	subfam3140							#N/A
Jupiter_mini-Borg_60kb_SR-VP_26_10_2020_2_100CM_33_14_near_complete_45	subfam1578							#N/A
Jupiter_mini-Borg_60kb_SR-VP_26_10_2020_2_100CM_33_14_near_complete_46	subfam3246							#N/A
Jupiter_mini-Borg_60kb_SR-VP_26_10_2020_2_100CM_33_14_near_complete_47	subfam7128						PF13946.11, Domain of unknown function (DUF4214)	#N/A
Jupiter_mini-Borg_60kb_SR-VP_26_10_2020_2_100CM_33_14_near_complete_48	subfam4474						PF00534.25, Glycosyl transferases group 1	#N/A
Jupiter_mini-Borg_60kb_SR-VP_26_10_2020_2_100CM_33_14_near_complete_49	subfam4434						PF00535.31, Glycosyl transferase family 2; PF13704.11, Glycosyl transferase family 2	#N/A
Jupiter_mini-Borg_60kb_SR-VP_26_10_2020_2_100CM_33_14_near_complete_50	subfam5542						PF08241.17, Methyltransferase domain	#N/A
Jupiter_mini-Borg_60kb_SR-VP_26_10_2020_2_100CM_33_14_near_complete_51	subfam4468							#N/A
Jupiter_mini-Borg_60kb_SR-VP_26_10_2020_2_100CM_33_14_near_complete_52	subfam6421						PF00535.31, Glycosyl transferase family 2; PF02709.19, N-terminal domain of galactosyltransferase	#N/A
Jupiter_mini-Borg_60kb_SR-VP_26_10_2020_2_100CM_33_14_near_complete_53	subfam0961						PF08241.17, Methyltransferase domain	#N/A
Jupiter_mini-Borg_60kb_SR-VP_26_10_2020_2_100CM_33_14_near_complete_54	subfam0890						PF05050.17, Methyltransferase FkbM domain; PF02475.21, Met-10+ like-protein; PF01135.24, Protein-L-isoaspartate(D-aspartate) O-methyltransferase (PCMT); PF01209.23, ubiE/COQ5 methyltransferase family	#N/A
Jupiter_mini-Borg_60kb_SR-VP_26_10_2020_2_100CM_33_14_near_complete_55	subfam4704	K01711	270.73	435.5	8.9e-130	GDPmannose 4,6-dehydratase [EC:4.2.1.47]	PF16363.10, GDP-mannose 4,6 dehydratase; PF01370.26, NAD dependent epimerase/dehydratase family; PF05368.18, NmrA-like family	#N/A
Jupiter_mini-Borg_60kb_SR-VP_26_10_2020_2_100CM_33_14_near_complete_56	subfam6249							#N/A
Jupiter_mini-Borg_60kb_SR-VP_26_10_2020_2_100CM_33_14_near_complete_57	subfam6077						PF00534.25, Glycosyl transferases group 1; PF13692.11, Glycosyl transferases group 1	#N/A
Jupiter_mini-Borg_60kb_SR-VP_26_10_2020_2_100CM_33_14_near_complete_58	subfam5340							#N/A
Jupiter_mini-Borg_60kb_SR-VP_26_10_2020_2_100CM_33_14_near_complete_59	subfam5144							#N/A
Jupiter_mini-Borg_60kb_SR-VP_26_10_2020_2_100CM_33_14_near_complete_60	subfam5144							#N/A
Jupiter_mini-Borg_60kb_SR-VP_26_10_2020_2_100CM_33_14_near_complete_61	subfam6838							#N/A
Jupiter_mini-Borg_60kb_SR-VP_26_10_2020_2_100CM_33_14_near_complete_62	subfam0191							#N/A
Jupiter_mini-Borg_60kb_SR-VP_26_10_2020_2_100CM_33_14_near_complete_63	subfam5183							#N/A
Jupiter_mini-Borg_60kb_SR-VP_26_10_2020_2_100CM_33_14_near_complete_64	subfam4494							#N/A
Jupiter_mini-Borg_60kb_SR-VP_26_10_2020_2_100CM_33_14_near_complete_65	subfam5551							#N/A
Jupiter_mini-Borg_60kb_SR-VP_26_10_2020_2_100CM_33_14_near_complete_66	subfam6721							#N/A
Jupiter_mini-Borg_60kb_SR-VP_26_10_2020_2_100CM_33_14_near_complete_67	subfam7475							#N/A
Jupiter_mini-Borg_60kb_SR-VP_26_10_2020_2_100CM_33_14_near_complete_68	subfam3863							#N/A
Jupiter_mini-Borg_60kb_SR-VP_26_10_2020_2_100CM_33_14_near_complete_69	subfam5145							#N/A
Jupiter_mini-Borg_60kb_SR-VP_26_10_2020_2_100CM_33_14_near_complete_70	subfam1685						PF08308.16, PEGA domain	#N/A
Jupiter_mini-Borg_60kb_SR-VP_26_10_2020_2_100CM_33_14_near_complete_71	subfam5350						PF08308.16, PEGA domain	#N/A
Jupiter_mini-Borg_60kb_SR-VP_26_10_2020_2_100CM_33_14_near_complete_72	subfam0220							#N/A
Jupiter_mini-Borg_60kb_SR-VP_26_10_2020_2_100CM_33_14_near_complete_73	subfam2248							#N/A
Jupiter_mini-Borg_60kb_SR-VP_26_10_2020_2_100CM_33_14_near_complete_74	subfam1095							#N/A
Jupiter_mini-Borg_60kb_SR-VP_26_10_2020_2_100CM_33_14_near_complete_75	subfam2332							#N/A
Jupiter_mini-Borg_60kb_SR-VP_26_10_2020_2_100CM_33_14_near_complete_76	subfam5944							#N/A
Jupiter_mini-Borg_60kb_SR-VP_26_10_2020_2_100CM_33_14_near_complete_77	subfam5946							#N/A
Jupiter_mini-Borg_60kb_SR-VP_26_10_2020_2_100CM_33_14_near_complete_78	subfam1032							#N/A
Jupiter_mini-Borg_60kb_SR-VP_26_10_2020_2_100CM_33_14_near_complete_79	subfam4714							#N/A
Jupiter_mini-Borg_60kb_SR-VP_26_10_2020_2_100CM_33_14_near_complete_80	subfam3678							#N/A
Jupiter_mini-Borg_60kb_SR-VP_26_10_2020_2_100CM_33_14_near_complete_81	subfam4435						PF04717.17, Type VI secretion system/phage-baseplate injector OB domain	#N/A
Jupiter_mini-Borg_60kb_SRVP18_trench_6_60cm_34_58_complete_1	subfam2652							#N/A
Jupiter_mini-Borg_60kb_SRVP18_trench_6_60cm_34_58_complete_2	subfam4469							#N/A
Jupiter_mini-Borg_60kb_SRVP18_trench_6_60cm_34_58_complete_3	#N/A							#N/A
Jupiter_mini-Borg_60kb_SRVP18_trench_6_60cm_34_58_complete_4	subfam6481							#N/A
Jupiter_mini-Borg_60kb_SRVP18_trench_6_60cm_34_58_complete_5	#N/A							#N/A
Jupiter_mini-Borg_60kb_SRVP18_trench_6_60cm_34_58_complete_6	subfam5062	K06223	80.8	162.9	4.5e-47	DNA adenine methylase [EC:2.1.1.72]	PF02086.20, D12 class N6 adenine-specific DNA methyltransferase	#N/A
Jupiter_mini-Borg_60kb_SRVP18_trench_6_60cm_34_58_complete_7	subfam0006							#N/A
Jupiter_mini-Borg_60kb_SRVP18_trench_6_60cm_34_58_complete_8	subfam2440						PF02697.19, Putative antitoxin	#N/A
Jupiter_mini-Borg_60kb_SRVP18_trench_6_60cm_34_58_complete_9	subfam1680							#N/A
Jupiter_mini-Borg_60kb_SRVP18_trench_6_60cm_34_58_complete_10	subfam0478							#N/A
Jupiter_mini-Borg_60kb_SRVP18_trench_6_60cm_34_58_complete_11	subfam6551							#N/A
Jupiter_mini-Borg_60kb_SRVP18_trench_6_60cm_34_58_complete_12	subfam3819							#N/A
Jupiter_mini-Borg_60kb_SRVP18_trench_6_60cm_34_58_complete_13	subfam4493							#N/A
Jupiter_mini-Borg_60kb_SRVP18_trench_6_60cm_34_58_complete_14	subfam4210							#N/A
Jupiter_mini-Borg_60kb_SRVP18_trench_6_60cm_34_58_complete_15	subfam2330							#N/A
Jupiter_mini-Borg_60kb_SRVP18_trench_6_60cm_34_58_complete_16	#N/A							#N/A
Jupiter_mini-Borg_60kb_SRVP18_trench_6_60cm_34_58_complete_17	subfam3821							#N/A
Jupiter_mini-Borg_60kb_SRVP18_trench_6_60cm_34_58_complete_18	subfam1970							#N/A
Jupiter_mini-Borg_60kb_SRVP18_trench_6_60cm_34_58_complete_19	#N/A						PF06054.16, Competence protein CoiA-like family	#N/A
Jupiter_mini-Borg_60kb_SRVP18_trench_6_60cm_34_58_complete_20	#N/A							#N/A
Jupiter_mini-Borg_60kb_SRVP18_trench_6_60cm_34_58_complete_21	#N/A							#N/A
Jupiter_mini-Borg_60kb_SRVP18_trench_6_60cm_34_58_complete_22	subfam0625							#N/A
Jupiter_mini-Borg_60kb_SRVP18_trench_6_60cm_34_58_complete_23	subfam3240							#N/A
Jupiter_mini-Borg_60kb_SRVP18_trench_6_60cm_34_58_complete_24	subfam3144							#N/A
Jupiter_mini-Borg_60kb_SRVP18_trench_6_60cm_34_58_complete_25	subfam4622							#N/A
Jupiter_mini-Borg_60kb_SRVP18_trench_6_60cm_34_58_complete_26	subfam4261							#N/A
Jupiter_mini-Borg_60kb_SRVP18_trench_6_60cm_34_58_complete_27	subfam4530							#N/A
Jupiter_mini-Borg_60kb_SRVP18_trench_6_60cm_34_58_complete_28	subfam1578							#N/A
Jupiter_mini-Borg_60kb_SRVP18_trench_6_60cm_34_58_complete_29	subfam4474						PF13692.11, Glycosyl transferases group 1; PF00534.25, Glycosyl transferases group 1	#N/A
Jupiter_mini-Borg_60kb_SRVP18_trench_6_60cm_34_58_complete_30	subfam2813						PF00534.25, Glycosyl transferases group 1; PF13692.11, Glycosyl transferases group 1	#N/A
Jupiter_mini-Borg_60kb_SRVP18_trench_6_60cm_34_58_complete_31	subfam2700						PF00535.31, Glycosyl transferase family 2	#N/A
Jupiter_mini-Borg_60kb_SRVP18_trench_6_60cm_34_58_complete_32	subfam4002						PF04055.26, Radical SAM superfamily; PF02310.24, B12 binding domain	#N/A
Jupiter_mini-Borg_60kb_SRVP18_trench_6_60cm_34_58_complete_33	subfam0315	K01711	270.73	457.6	1.7e-136	GDPmannose 4,6-dehydratase [EC:4.2.1.47]	PF16363.10, GDP-mannose 4,6 dehydratase; PF01370.26, NAD dependent epimerase/dehydratase family; PF04321.22, RmlD substrate binding domain; PF14528.11, LAGLIDADG-like domain; PF05368.18, NmrA-like family	#N/A
Jupiter_mini-Borg_60kb_SRVP18_trench_6_60cm_34_58_complete_34	subfam6249							#N/A
Jupiter_mini-Borg_60kb_SRVP18_trench_6_60cm_34_58_complete_35	subfam6077						PF00534.25, Glycosyl transferases group 1; PF13692.11, Glycosyl transferases group 1	#N/A
Jupiter_mini-Borg_60kb_SRVP18_trench_6_60cm_34_58_complete_36	subfam5340							#N/A
Jupiter_mini-Borg_60kb_SRVP18_trench_6_60cm_34_58_complete_37	subfam5541							#N/A
Jupiter_mini-Borg_60kb_SRVP18_trench_6_60cm_34_58_complete_38	subfam5144							#N/A
Jupiter_mini-Borg_60kb_SRVP18_trench_6_60cm_34_58_complete_39	subfam6838							#N/A
Jupiter_mini-Borg_60kb_SRVP18_trench_6_60cm_34_58_complete_40	subfam0191							#N/A
Jupiter_mini-Borg_60kb_SRVP18_trench_6_60cm_34_58_complete_41	subfam5183							#N/A
Jupiter_mini-Borg_60kb_SRVP18_trench_6_60cm_34_58_complete_42	subfam4494							#N/A
Jupiter_mini-Borg_60kb_SRVP18_trench_6_60cm_34_58_complete_43	subfam5551							#N/A
Jupiter_mini-Borg_60kb_SRVP18_trench_6_60cm_34_58_complete_44	subfam6721							#N/A
Jupiter_mini-Borg_60kb_SRVP18_trench_6_60cm_34_58_complete_45	subfam5136							#N/A
Jupiter_mini-Borg_60kb_SRVP18_trench_6_60cm_34_58_complete_46	subfam7475							#N/A
Jupiter_mini-Borg_60kb_SRVP18_trench_6_60cm_34_58_complete_47	subfam3863							#N/A
Jupiter_mini-Borg_60kb_SRVP18_trench_6_60cm_34_58_complete_48	subfam5145							#N/A
Jupiter_mini-Borg_60kb_SRVP18_trench_6_60cm_34_58_complete_49	subfam1156						PF08308.16, PEGA domain	#N/A
Jupiter_mini-Borg_60kb_SRVP18_trench_6_60cm_34_58_complete_50	subfam5350							#N/A
Jupiter_mini-Borg_60kb_SRVP18_trench_6_60cm_34_58_complete_51	subfam0220							#N/A
Jupiter_mini-Borg_60kb_SRVP18_trench_6_60cm_34_58_complete_52	subfam2248							#N/A
Jupiter_mini-Borg_60kb_SRVP18_trench_6_60cm_34_58_complete_53	subfam1095							#N/A
Jupiter_mini-Borg_60kb_SRVP18_trench_6_60cm_34_58_complete_54	subfam2332							#N/A
Jupiter_mini-Borg_60kb_SRVP18_trench_6_60cm_34_58_complete_55	subfam5944							#N/A
Jupiter_mini-Borg_60kb_SRVP18_trench_6_60cm_34_58_complete_56	subfam0728							#N/A
Jupiter_mini-Borg_60kb_SRVP18_trench_6_60cm_34_58_complete_57	subfam5946							#N/A
Jupiter_mini-Borg_60kb_SRVP18_trench_6_60cm_34_58_complete_58	subfam1032							#N/A
Jupiter_mini-Borg_60kb_SRVP18_trench_6_60cm_34_58_complete_59	subfam4714							#N/A
Jupiter_mini-Borg_60kb_SRVP18_trench_6_60cm_34_58_complete_60	subfam6232							#N/A
Jupiter_mini-Borg_60kb_SRVP18_trench_6_60cm_34_58_complete_61	subfam6232							#N/A
Jupiter_mini-Borg_60kb_SRVP18_trench_6_60cm_34_58_complete_62	subfam6251							#N/A
Jupiter_mini-Borg_60kb_SRVP18_trench_6_60cm_34_58_complete_63	subfam2754							#N/A
Jupiter_mini-Borg_60kb_SRVP18_trench_6_60cm_34_58_complete_64	subfam2754							#N/A
Jupiter_mini-Borg_60kb_SRVP18_trench_6_60cm_34_58_complete_65	subfam2754							#N/A
Jupiter_mini-Borg_60kb_SRVP18_trench_6_60cm_34_58_complete_66	subfam2487							#N/A
Jupiter_mini-Borg_60kb_SRVP18_trench_6_60cm_34_58_complete_67	subfam6104							#N/A
Jupiter_mini-Borg_60kb_SRVP18_trench_6_60cm_34_58_complete_68	subfam4843						PF00534.25, Glycosyl transferases group 1; PF13692.11, Glycosyl transferases group 1; PF13439.11, Glycosyltransferase Family 4; PF08241.17, Methyltransferase domain; PF07021.17, Methionine biosynthesis protein MetW; PF20706.2, Family 4 Glycosyltransferase in conflict systems; PF13489.11, Methyltransferase domain; PF13524.11, Glycosyl transferases group 1; PF13847.11, Methyltransferase domain; PF13649.11, Methyltransferase domain	#N/A
Jupiter_mini-Borg_60kb_SRVP18_trench_6_60cm_34_58_complete_69	subfam4861						PF00534.25, Glycosyl transferases group 1; PF13692.11, Glycosyl transferases group 1; PF20706.2, Family 4 Glycosyltransferase in conflict systems; PF13524.11, Glycosyl transferases group 1	#N/A
Jupiter_mini-Borg_60kb_SRVP18_trench_6_60cm_34_58_complete_70	subfam1656						PF08241.17, Methyltransferase domain	#N/A
Jupiter_mini-Borg_60kb_SRVP18_trench_6_60cm_34_58_complete_71	subfam2074							#N/A
Jupiter_mini-Borg_60kb_SRVP18_trench_6_60cm_34_58_complete_72	subfam2074							#N/A
Jupiter_mini-Borg_60kb_SRVP18_trench_6_60cm_34_58_complete_73	subfam7674							#N/A
Jupiter_mini-Borg_60kb_SRVP18_trench_6_60cm_34_58_complete_74	subfam7901							#N/A
Jupiter_mini-Borg_60kb_SRVP18_trench_6_60cm_34_58_complete_75	subfam4162							#N/A
Jupiter_mini-Borg_60kb_SRVP18_trench_6_60cm_34_58_complete_76	subfam1820							#N/A
Saturn_mini-Borg_75kb_SRVP18_trench_6_60cm_34_20_near_complete_1	#N/A							#N/A
Saturn_mini-Borg_75kb_SRVP18_trench_6_60cm_34_20_near_complete_2	subfam5273							#N/A
Saturn_mini-Borg_75kb_SRVP18_trench_6_60cm_34_20_near_complete_3	subfam0941							#N/A
Saturn_mini-Borg_75kb_SRVP18_trench_6_60cm_34_20_near_complete_4	subfam0138							#N/A
Saturn_mini-Borg_75kb_SRVP18_trench_6_60cm_34_20_near_complete_5	subfam1029						PF13392.11, HNH endonuclease	#N/A
Saturn_mini-Borg_75kb_SRVP18_trench_6_60cm_34_20_near_complete_6	subfam3558							#N/A
Saturn_mini-Borg_75kb_SRVP18_trench_6_60cm_34_20_near_complete_7	subfam4562							#N/A
Saturn_mini-Borg_75kb_SRVP18_trench_6_60cm_34_20_near_complete_8	subfam7261							#N/A
Saturn_mini-Borg_75kb_SRVP18_trench_6_60cm_34_20_near_complete_9	subfam1482							#N/A
Saturn_mini-Borg_75kb_SRVP18_trench_6_60cm_34_20_near_complete_10	subfam2245							#N/A
Saturn_mini-Borg_75kb_SRVP18_trench_6_60cm_34_20_near_complete_11	subfam2709							#N/A
Saturn_mini-Borg_75kb_SRVP18_trench_6_60cm_34_20_near_complete_12	subfam5062	K06223	80.8	212.1	5.7e-62	DNA adenine methylase [EC:2.1.1.72]	PF02086.20, D12 class N6 adenine-specific DNA methyltransferase	#N/A
Saturn_mini-Borg_75kb_SRVP18_trench_6_60cm_34_20_near_complete_13	subfam7083							#N/A
Saturn_mini-Borg_75kb_SRVP18_trench_6_60cm_34_20_near_complete_14	subfam7235							#N/A
Saturn_mini-Borg_75kb_SRVP18_trench_6_60cm_34_20_near_complete_15	subfam3978							#N/A
Saturn_mini-Borg_75kb_SRVP18_trench_6_60cm_34_20_near_complete_16	subfam4208							#N/A
Saturn_mini-Borg_75kb_SRVP18_trench_6_60cm_34_20_near_complete_17	subfam7656							#N/A
Saturn_mini-Borg_75kb_SRVP18_trench_6_60cm_34_20_near_complete_18	subfam4388							#N/A
Saturn_mini-Borg_75kb_SRVP18_trench_6_60cm_34_20_near_complete_19	subfam4581							#N/A
Saturn_mini-Borg_75kb_SRVP18_trench_6_60cm_34_20_near_complete_20	subfam6147							#N/A
Saturn_mini-Borg_75kb_SRVP18_trench_6_60cm_34_20_near_complete_21	subfam6720							#N/A
Saturn_mini-Borg_75kb_SRVP18_trench_6_60cm_34_20_near_complete_22	subfam4109							#N/A
Saturn_mini-Borg_75kb_SRVP18_trench_6_60cm_34_20_near_complete_23	subfam0135							#N/A
Saturn_mini-Borg_75kb_SRVP18_trench_6_60cm_34_20_near_complete_24	subfam7483						PF00136.26, DNA polymerase family B; PF03104.24, DNA polymerase family B, exonuclease domain	#N/A
Saturn_mini-Borg_75kb_SRVP18_trench_6_60cm_34_20_near_complete_25	subfam2688						PF04851.20, Type III restriction enzyme, res subunit; PF00271.36, Helicase conserved C-terminal domain; PF00270.34, DEAD/DEAH box helicase	#N/A
Saturn_mini-Borg_75kb_SRVP18_trench_6_60cm_34_20_near_complete_26	subfam7194							#N/A
Saturn_mini-Borg_75kb_SRVP18_trench_6_60cm_34_20_near_complete_27	#N/A							#N/A
Saturn_mini-Borg_75kb_SRVP18_trench_6_60cm_34_20_near_complete_28	subfam1708							#N/A
Saturn_mini-Borg_75kb_SRVP18_trench_6_60cm_34_20_near_complete_29	subfam1112							#N/A
Saturn_mini-Borg_75kb_SRVP18_trench_6_60cm_34_20_near_complete_30	subfam6923						PF13307.11, Helicase C-terminal domain	#N/A
Saturn_mini-Borg_75kb_SRVP18_trench_6_60cm_34_20_near_complete_31	subfam6741							#N/A
Saturn_mini-Borg_75kb_SRVP18_trench_6_60cm_34_20_near_complete_32	#N/A							#N/A
Saturn_mini-Borg_75kb_SRVP18_trench_6_60cm_34_20_near_complete_33	subfam0885							#N/A
Saturn_mini-Borg_75kb_SRVP18_trench_6_60cm_34_20_near_complete_34	subfam0187							#N/A
Saturn_mini-Borg_75kb_SRVP18_trench_6_60cm_34_20_near_complete_35	subfam1384							#N/A
Saturn_mini-Borg_75kb_SRVP18_trench_6_60cm_34_20_near_complete_36	subfam6438							#N/A
Saturn_mini-Borg_75kb_SRVP18_trench_6_60cm_34_20_near_complete_37	subfam7432							#N/A
Saturn_mini-Borg_75kb_SRVP18_trench_6_60cm_34_20_near_complete_38	subfam0657	K04801	375.8	428.3	5.6e-128	replication factor C small subunit	PF08542.16, Replication factor C C-terminal domain; PF13177.11, DNA polymerase III, delta subunit; PF00004.34, ATPase family associated with various cellular activities (AAA); PF21960.1, RCF1/5-like, AAA+ ATPase lid domain; PF03215.20, Rad17 P-loop domain; PF05496.17, Holliday junction DNA helicase RuvB P-loop domain; PF04851.20, Type III restriction enzyme, res subunit	#N/A
Saturn_mini-Borg_75kb_SRVP18_trench_6_60cm_34_20_near_complete_39	subfam2809							#N/A
Saturn_mini-Borg_75kb_SRVP18_trench_6_60cm_34_20_near_complete_40	subfam4562							#N/A
Saturn_mini-Borg_75kb_SRVP18_trench_6_60cm_34_20_near_complete_41	subfam5905							#N/A
Saturn_mini-Borg_75kb_SRVP18_trench_6_60cm_34_20_near_complete_42	subfam0174							#N/A
Saturn_mini-Borg_75kb_SRVP18_trench_6_60cm_34_20_near_complete_43	subfam1026							#N/A
Saturn_mini-Borg_75kb_SRVP18_trench_6_60cm_34_20_near_complete_44	subfam1515							#N/A
Saturn_mini-Borg_75kb_SRVP18_trench_6_60cm_34_20_near_complete_45	subfam7393							#N/A
Saturn_mini-Borg_75kb_SRVP18_trench_6_60cm_34_20_near_complete_46	subfam3144							#N/A
Saturn_mini-Borg_75kb_SRVP18_trench_6_60cm_34_20_near_complete_47	subfam3969							#N/A
Saturn_mini-Borg_75kb_SRVP18_trench_6_60cm_34_20_near_complete_48	subfam7897							#N/A
Saturn_mini-Borg_75kb_SRVP18_trench_6_60cm_34_20_near_complete_49	#N/A							#N/A
Saturn_mini-Borg_75kb_SRVP18_trench_6_60cm_34_20_near_complete_50	subfam5340							#N/A
Saturn_mini-Borg_75kb_SRVP18_trench_6_60cm_34_20_near_complete_51	subfam6968							#N/A
Saturn_mini-Borg_75kb_SRVP18_trench_6_60cm_34_20_near_complete_52	subfam5144							#N/A
Saturn_mini-Borg_75kb_SRVP18_trench_6_60cm_34_20_near_complete_53	subfam6553							#N/A
Saturn_mini-Borg_75kb_SRVP18_trench_6_60cm_34_20_near_complete_54	subfam0191							#N/A
Saturn_mini-Borg_75kb_SRVP18_trench_6_60cm_34_20_near_complete_55	subfam6077						PF00534.25, Glycosyl transferases group 1; PF13692.11, Glycosyl transferases group 1	#N/A
Saturn_mini-Borg_75kb_SRVP18_trench_6_60cm_34_20_near_complete_56	subfam3261							#N/A
Saturn_mini-Borg_75kb_SRVP18_trench_6_60cm_34_20_near_complete_57	subfam0220							#N/A
Saturn_mini-Borg_75kb_SRVP18_trench_6_60cm_34_20_near_complete_58	subfam3225						PF15902.10, Sortilin, neurotensin receptor 3,; PF15899.10, BNR-Asp box repeat; PF19755.4, Domain of unknown function (DUF6242)	#N/A
Saturn_mini-Borg_75kb_SRVP18_trench_6_60cm_34_20_near_complete_59	subfam6657						PF15899.10, BNR-Asp box repeat; PF15902.10, Sortilin, neurotensin receptor 3,	#N/A
Saturn_mini-Borg_75kb_SRVP18_trench_6_60cm_34_20_near_complete_60	subfam6657						PF15902.10, Sortilin, neurotensin receptor 3,; PF15899.10, BNR-Asp box repeat	#N/A
Saturn_mini-Borg_75kb_SRVP18_trench_6_60cm_34_20_near_complete_61	subfam3859							#N/A
Saturn_mini-Borg_75kb_SRVP18_trench_6_60cm_34_20_near_complete_62	subfam3822							#N/A
Saturn_mini-Borg_75kb_SRVP18_trench_6_60cm_34_20_near_complete_63	subfam2339							#N/A
Saturn_mini-Borg_75kb_SRVP18_trench_6_60cm_34_20_near_complete_64	subfam4576							#N/A
Saturn_mini-Borg_75kb_SRVP18_trench_6_60cm_34_20_near_complete_65	subfam5145							#N/A
Saturn_mini-Borg_75kb_SRVP18_trench_6_60cm_34_20_near_complete_66	#N/A							#N/A
Saturn_mini-Borg_75kb_SRVP18_trench_6_60cm_34_20_near_complete_67	subfam1156						PF08308.16, PEGA domain; PF22820.1, TcaA protein 3rd/4th domain	#N/A
Saturn_mini-Borg_75kb_SRVP18_trench_6_60cm_34_20_near_complete_68	subfam5790							#N/A
Saturn_mini-Borg_75kb_SRVP18_trench_6_60cm_34_20_near_complete_69	subfam7475							#N/A
Saturn_mini-Borg_75kb_SRVP18_trench_6_60cm_34_20_near_complete_70	subfam3559							#N/A
Saturn_mini-Borg_75kb_SRVP18_trench_6_60cm_34_20_near_complete_71	subfam4269							#N/A
Saturn_mini-Borg_75kb_SRVP18_trench_6_60cm_34_20_near_complete_72	subfam5021							#N/A
Saturn_mini-Borg_75kb_SRVP18_trench_6_60cm_34_20_near_complete_73	subfam3820							#N/A
Saturn_mini-Borg_75kb_SRVP18_trench_6_60cm_34_20_near_complete_74	subfam4756							#N/A
Saturn_mini-Borg_75kb_SRVP18_trench_6_60cm_34_20_near_complete_75	subfam3224						PF22277.1, EncFtn-like	#N/A
Saturn_mini-Borg_75kb_SRVP18_trench_6_60cm_34_20_near_complete_76	subfam4162							#N/A
Saturn_mini-Borg_75kb_SRVP18_trench_6_60cm_34_20_near_complete_77	subfam4211							#N/A
Saturn_mini-Borg_75kb_SRVP18_trench_6_60cm_34_20_near_complete_78	subfam0943							#N/A
Saturn_mini-Borg_75kb_SRVP18_trench_6_60cm_34_20_near_complete_79	subfam6232							#N/A
Saturn_mini-Borg_75kb_SRVP18_trench_6_60cm_34_20_near_complete_80	subfam6232							#N/A
Saturn_mini-Borg_75kb_SRVP18_trench_6_60cm_34_20_near_complete_81	subfam4584							#N/A
Saturn_mini-Borg_75kb_SRVP18_trench_6_60cm_34_20_near_complete_82	subfam6251							#N/A
Saturn_mini-Borg_75kb_SRVP18_trench_6_60cm_34_20_near_complete_83	subfam2754							#N/A
Saturn_mini-Borg_75kb_SRVP18_trench_6_60cm_34_20_near_complete_84	subfam2754							#N/A
Saturn_mini-Borg_75kb_SRVP18_trench_6_60cm_34_20_near_complete_85	subfam2754							#N/A
Saturn_mini-Borg_75kb_SRVP18_trench_6_60cm_34_20_near_complete_86	subfam2487							#N/A
Saturn_mini-Borg_75kb_SRVP18_trench_6_60cm_34_20_near_complete_87	subfam2487							#N/A
Saturn_mini-Borg_75kb_SRVP18_trench_6_60cm_34_20_near_complete_88	subfam6104							#N/A
Saturn_mini-Borg_75kb_SRVP18_trench_6_60cm_34_20_near_complete_89	subfam4843						PF00534.25, Glycosyl transferases group 1; PF13692.11, Glycosyl transferases group 1; PF13439.11, Glycosyltransferase Family 4; PF08241.17, Methyltransferase domain; PF13579.11, Glycosyl transferase 4-like domain; PF13489.11, Methyltransferase domain; PF07021.17, Methionine biosynthesis protein MetW; PF20706.2, Family 4 Glycosyltransferase in conflict systems; PF13847.11, Methyltransferase domain	#N/A
Saturn_mini-Borg_75kb_SRVP18_trench_6_60cm_34_20_near_complete_90	subfam4861						PF00534.25, Glycosyl transferases group 1; PF13692.11, Glycosyl transferases group 1; PF13439.11, Glycosyltransferase Family 4; PF13524.11, Glycosyl transferases group 1; PF20706.2, Family 4 Glycosyltransferase in conflict systems	#N/A
Saturn_mini-Borg_75kb_SRVP18_trench_6_60cm_34_20_near_complete_91	subfam1656						PF08241.17, Methyltransferase domain; PF13649.11, Methyltransferase domain	#N/A
Saturn_mini-Borg_75kb_SRVP18_trench_6_60cm_34_20_near_complete_92	subfam2607							#N/A
Saturn_mini-Borg_75kb_SRVP18_trench_6_60cm_34_20_near_complete_93	subfam7039							#N/A
Saturn_mini-Borg_75kb_SRVP18_trench_6_60cm_34_20_near_complete_94	subfam2870							#N/A
Saturn_mini-Borg_75kb_SRVP18_trench_6_60cm_34_20_near_complete_95	subfam1896						PF02666.20, Phosphatidylserine decarboxylase	#N/A
Saturn_mini-Borg_75kb_SRVP18_trench_6_60cm_34_20_near_complete_96	#N/A							#N/A
Saturn_mini-Borg_75kb_SRVP18_trench_6_60cm_34_20_near_complete_97	subfam0316							#N/A
Saturn_mini-Borg_75kb_SRVP18_trench_6_60cm_34_20_near_complete_98	subfam4474						PF13692.11, Glycosyl transferases group 1; PF00534.25, Glycosyl transferases group 1; PF20706.2, Family 4 Glycosyltransferase in conflict systems	#N/A
Saturn_mini-Borg_75kb_SRVP18_trench_6_60cm_34_20_near_complete_99	subfam4002						PF04055.26, Radical SAM superfamily; PF02310.24, B12 binding domain	#N/A
Saturn_mini-Borg_75kb_SRVP18_trench_6_60cm_34_20_near_complete_100	subfam1656						PF08241.17, Methyltransferase domain	#N/A
Saturn_mini-Borg_75kb_SRVP18_trench_6_60cm_34_20_near_complete_101	subfam0890						PF05050.17, Methyltransferase FkbM domain	#N/A
Saturn_mini-Borg_75kb_SRVP18_trench_6_60cm_34_20_near_complete_102	subfam4704	K01711	270.73	472.8	4.3e-141	GDPmannose 4,6-dehydratase [EC:4.2.1.47]	PF16363.10, GDP-mannose 4,6 dehydratase; PF01370.26, NAD dependent epimerase/dehydratase family; PF05368.18, NmrA-like family	#N/A
Saturn_mini-Borg_75kb_SRVP18_trench_6_60cm_34_20_near_complete_103	subfam0941							#N/A
Saturn_mini-Borg_82kb_SR-VP_26_10_2019_2_100cm_33_70_complete_1	subfam0941							#N/A
Saturn_mini-Borg_82kb_SR-VP_26_10_2019_2_100cm_33_70_complete_2	subfam5949							#N/A
Saturn_mini-Borg_82kb_SR-VP_26_10_2019_2_100cm_33_70_complete_3	#N/A							#N/A
Saturn_mini-Borg_82kb_SR-VP_26_10_2019_2_100cm_33_70_complete_4	subfam1027							#N/A
Saturn_mini-Borg_82kb_SR-VP_26_10_2019_2_100cm_33_70_complete_5	#N/A							#N/A
Saturn_mini-Borg_82kb_SR-VP_26_10_2019_2_100cm_33_70_complete_6	subfam6027						PF13597.11, Anaerobic ribonucleoside-triphosphate reductase	#N/A
Saturn_mini-Borg_82kb_SR-VP_26_10_2019_2_100cm_33_70_complete_7	subfam6234							#N/A
Saturn_mini-Borg_82kb_SR-VP_26_10_2019_2_100cm_33_70_complete_8	subfam4571							#N/A
Saturn_mini-Borg_82kb_SR-VP_26_10_2019_2_100cm_33_70_complete_9	subfam2854							#N/A
Saturn_mini-Borg_82kb_SR-VP_26_10_2019_2_100cm_33_70_complete_10	#N/A							#N/A
Saturn_mini-Borg_82kb_SR-VP_26_10_2019_2_100cm_33_70_complete_11	subfam1852							#N/A
Saturn_mini-Borg_82kb_SR-VP_26_10_2019_2_100cm_33_70_complete_12	subfam2259							#N/A
Saturn_mini-Borg_82kb_SR-VP_26_10_2019_2_100cm_33_70_complete_13	subfam5062	K06223	80.8	239.8	2.3e-70	DNA adenine methylase [EC:2.1.1.72]	PF02086.20, D12 class N6 adenine-specific DNA methyltransferase	#N/A
Saturn_mini-Borg_82kb_SR-VP_26_10_2019_2_100cm_33_70_complete_14	subfam4273							#N/A
Saturn_mini-Borg_82kb_SR-VP_26_10_2019_2_100cm_33_70_complete_15	subfam2271							#N/A
Saturn_mini-Borg_82kb_SR-VP_26_10_2019_2_100cm_33_70_complete_16	subfam2264							#N/A
Saturn_mini-Borg_82kb_SR-VP_26_10_2019_2_100cm_33_70_complete_17	subfam7637							#N/A
Saturn_mini-Borg_82kb_SR-VP_26_10_2019_2_100cm_33_70_complete_18	subfam3149							#N/A
Saturn_mini-Borg_82kb_SR-VP_26_10_2019_2_100cm_33_70_complete_19	subfam2334							#N/A
Saturn_mini-Borg_82kb_SR-VP_26_10_2019_2_100cm_33_70_complete_20	subfam4684							#N/A
Saturn_mini-Borg_82kb_SR-VP_26_10_2019_2_100cm_33_70_complete_21	subfam7244							#N/A
Saturn_mini-Borg_82kb_SR-VP_26_10_2019_2_100cm_33_70_complete_22	subfam4581							#N/A
Saturn_mini-Borg_82kb_SR-VP_26_10_2019_2_100cm_33_70_complete_23	subfam6147							#N/A
Saturn_mini-Borg_82kb_SR-VP_26_10_2019_2_100cm_33_70_complete_24	subfam0921							#N/A
Saturn_mini-Borg_82kb_SR-VP_26_10_2019_2_100cm_33_70_complete_25	subfam6720							#N/A
Saturn_mini-Borg_82kb_SR-VP_26_10_2019_2_100cm_33_70_complete_26	subfam0135							#N/A
Saturn_mini-Borg_82kb_SR-VP_26_10_2019_2_100cm_33_70_complete_27	subfam7483						PF00136.26, DNA polymerase family B; PF14528.11, LAGLIDADG-like domain; PF03104.24, DNA polymerase family B, exonuclease domain; PF14890.11, Intein splicing domain	#N/A
Saturn_mini-Borg_82kb_SR-VP_26_10_2019_2_100cm_33_70_complete_28	subfam5362						PF04851.20, Type III restriction enzyme, res subunit; PF00271.36, Helicase conserved C-terminal domain; PF00270.34, DEAD/DEAH box helicase	#N/A
Saturn_mini-Borg_82kb_SR-VP_26_10_2019_2_100cm_33_70_complete_29	subfam7194							#N/A
Saturn_mini-Borg_82kb_SR-VP_26_10_2019_2_100cm_33_70_complete_30	subfam1708							#N/A
Saturn_mini-Borg_82kb_SR-VP_26_10_2019_2_100cm_33_70_complete_31	subfam1112							#N/A
Saturn_mini-Borg_82kb_SR-VP_26_10_2019_2_100cm_33_70_complete_32	subfam0186							#N/A
Saturn_mini-Borg_82kb_SR-VP_26_10_2019_2_100cm_33_70_complete_33	subfam6741							#N/A
Saturn_mini-Borg_82kb_SR-VP_26_10_2019_2_100cm_33_70_complete_34	subfam2246							#N/A
Saturn_mini-Borg_82kb_SR-VP_26_10_2019_2_100cm_33_70_complete_35	subfam6249							#N/A
Saturn_mini-Borg_82kb_SR-VP_26_10_2019_2_100cm_33_70_complete_36	subfam3968							#N/A
Saturn_mini-Borg_82kb_SR-VP_26_10_2019_2_100cm_33_70_complete_37	subfam4481							#N/A
Saturn_mini-Borg_82kb_SR-VP_26_10_2019_2_100cm_33_70_complete_38	subfam3065							#N/A
Saturn_mini-Borg_82kb_SR-VP_26_10_2019_2_100cm_33_70_complete_39	subfam5362						PF14890.11, Intein splicing domain; PF05496.17, Holliday junction DNA helicase RuvB P-loop domain; PF03215.20, Rad17 P-loop domain; PF00004.34, ATPase family associated with various cellular activities (AAA)	#N/A
Saturn_mini-Borg_82kb_SR-VP_26_10_2019_2_100cm_33_70_complete_40	subfam0657						PF08542.16, Replication factor C C-terminal domain; PF21960.1, RCF1/5-like, AAA+ ATPase lid domain	#N/A
Saturn_mini-Borg_82kb_SR-VP_26_10_2019_2_100cm_33_70_complete_41	#N/A							#N/A
Saturn_mini-Borg_82kb_SR-VP_26_10_2019_2_100cm_33_70_complete_42	subfam7454							#N/A
Saturn_mini-Borg_82kb_SR-VP_26_10_2019_2_100cm_33_70_complete_43	subfam0535							#N/A
Saturn_mini-Borg_82kb_SR-VP_26_10_2019_2_100cm_33_70_complete_44	#N/A							#N/A
Saturn_mini-Borg_82kb_SR-VP_26_10_2019_2_100cm_33_70_complete_45	subfam2809							#N/A
Saturn_mini-Borg_82kb_SR-VP_26_10_2019_2_100cm_33_70_complete_46	subfam6482							#N/A
Saturn_mini-Borg_82kb_SR-VP_26_10_2019_2_100cm_33_70_complete_47	subfam4562							#N/A
Saturn_mini-Borg_82kb_SR-VP_26_10_2019_2_100cm_33_70_complete_48	subfam4112							#N/A
Saturn_mini-Borg_82kb_SR-VP_26_10_2019_2_100cm_33_70_complete_49	subfam1286						PF19263.4, Family of unknown function (DUF5906); PF08706.16, D5 N terminal like	#N/A
Saturn_mini-Borg_82kb_SR-VP_26_10_2019_2_100cm_33_70_complete_50	subfam3801							#N/A
Saturn_mini-Borg_82kb_SR-VP_26_10_2019_2_100cm_33_70_complete_51	subfam3442						PF19839.4, Ribbon-helix-helix protein	#N/A
Saturn_mini-Borg_82kb_SR-VP_26_10_2019_2_100cm_33_70_complete_52	subfam0007						PF02697.19, Putative antitoxin	#N/A
Saturn_mini-Borg_82kb_SR-VP_26_10_2019_2_100cm_33_70_complete_53	subfam1515							#N/A
Saturn_mini-Borg_82kb_SR-VP_26_10_2019_2_100cm_33_70_complete_54	subfam7393							#N/A
Saturn_mini-Borg_82kb_SR-VP_26_10_2019_2_100cm_33_70_complete_55	subfam3144							#N/A
Saturn_mini-Borg_82kb_SR-VP_26_10_2019_2_100cm_33_70_complete_56	subfam3969							#N/A
Saturn_mini-Borg_82kb_SR-VP_26_10_2019_2_100cm_33_70_complete_57	subfam7271						PF00483.28, Nucleotidyl transferase; PF12804.12, MobA-like NTP transferase domain	#N/A
Saturn_mini-Borg_82kb_SR-VP_26_10_2019_2_100cm_33_70_complete_58	#N/A							#N/A
Saturn_mini-Borg_82kb_SR-VP_26_10_2019_2_100cm_33_70_complete_59	subfam3480						PF16363.10, GDP-mannose 4,6 dehydratase; PF01370.26, NAD dependent epimerase/dehydratase family; PF01073.24, 3-beta hydroxysteroid dehydrogenase/isomerase family; PF02719.20, Polysaccharide biosynthesis protein; PF07993.17, Male sterility protein	#N/A
Saturn_mini-Borg_82kb_SR-VP_26_10_2019_2_100cm_33_70_complete_60	subfam7897							#N/A
Saturn_mini-Borg_82kb_SR-VP_26_10_2019_2_100cm_33_70_complete_61	subfam5340							#N/A
Saturn_mini-Borg_82kb_SR-VP_26_10_2019_2_100cm_33_70_complete_62	subfam5144							#N/A
Saturn_mini-Borg_82kb_SR-VP_26_10_2019_2_100cm_33_70_complete_63	subfam5144							#N/A
Saturn_mini-Borg_82kb_SR-VP_26_10_2019_2_100cm_33_70_complete_64	subfam6553							#N/A
Saturn_mini-Borg_82kb_SR-VP_26_10_2019_2_100cm_33_70_complete_65	subfam0191							#N/A
Saturn_mini-Borg_82kb_SR-VP_26_10_2019_2_100cm_33_70_complete_66	subfam6077						PF00534.25, Glycosyl transferases group 1	#N/A
Saturn_mini-Borg_82kb_SR-VP_26_10_2019_2_100cm_33_70_complete_67	#N/A							#N/A
Saturn_mini-Borg_82kb_SR-VP_26_10_2019_2_100cm_33_70_complete_68	subfam4842							#N/A
Saturn_mini-Borg_82kb_SR-VP_26_10_2019_2_100cm_33_70_complete_69	subfam4269							#N/A
Saturn_mini-Borg_82kb_SR-VP_26_10_2019_2_100cm_33_70_complete_70	subfam3261							#N/A
Saturn_mini-Borg_82kb_SR-VP_26_10_2019_2_100cm_33_70_complete_71	subfam0220							#N/A
Saturn_mini-Borg_82kb_SR-VP_26_10_2019_2_100cm_33_70_complete_72	subfam2248							#N/A
Saturn_mini-Borg_82kb_SR-VP_26_10_2019_2_100cm_33_70_complete_73	subfam6657						PF15899.10, BNR-Asp box repeat; PF15902.10, Sortilin, neurotensin receptor 3,	#N/A
Saturn_mini-Borg_82kb_SR-VP_26_10_2019_2_100cm_33_70_complete_74	subfam3822							#N/A
Saturn_mini-Borg_82kb_SR-VP_26_10_2019_2_100cm_33_70_complete_75	subfam2339							#N/A
Saturn_mini-Borg_82kb_SR-VP_26_10_2019_2_100cm_33_70_complete_76	subfam0790							#N/A
Saturn_mini-Borg_82kb_SR-VP_26_10_2019_2_100cm_33_70_complete_77	subfam4436							#N/A
Saturn_mini-Borg_82kb_SR-VP_26_10_2019_2_100cm_33_70_complete_78	subfam0008							#N/A
Saturn_mini-Borg_82kb_SR-VP_26_10_2019_2_100cm_33_70_complete_79	subfam2346							#N/A
Saturn_mini-Borg_82kb_SR-VP_26_10_2019_2_100cm_33_70_complete_80	subfam1060							#N/A
Saturn_mini-Borg_82kb_SR-VP_26_10_2019_2_100cm_33_70_complete_81	subfam7475							#N/A
Saturn_mini-Borg_82kb_SR-VP_26_10_2019_2_100cm_33_70_complete_82	subfam1028							#N/A
Saturn_mini-Borg_82kb_SR-VP_26_10_2019_2_100cm_33_70_complete_83	subfam5021							#N/A
Saturn_mini-Borg_82kb_SR-VP_26_10_2019_2_100cm_33_70_complete_84	subfam3820							#N/A
Saturn_mini-Borg_82kb_SR-VP_26_10_2019_2_100cm_33_70_complete_85	subfam4756							#N/A
Saturn_mini-Borg_82kb_SR-VP_26_10_2019_2_100cm_33_70_complete_86	subfam3224							#N/A
Saturn_mini-Borg_82kb_SR-VP_26_10_2019_2_100cm_33_70_complete_87	subfam4714							#N/A
Saturn_mini-Borg_82kb_SR-VP_26_10_2019_2_100cm_33_70_complete_88	#N/A							#N/A
Saturn_mini-Borg_82kb_SR-VP_26_10_2019_2_100cm_33_70_complete_89	subfam7260						PF21722.2, Glycine-rich domain	#N/A
Saturn_mini-Borg_82kb_SR-VP_26_10_2019_2_100cm_33_70_complete_90	subfam7260						PF21722.2, Glycine-rich domain	#N/A
Saturn_mini-Borg_82kb_SR-VP_26_10_2019_2_100cm_33_70_complete_91	subfam7260						PF21722.2, Glycine-rich domain	#N/A
Saturn_mini-Borg_82kb_SR-VP_26_10_2019_2_100cm_33_70_complete_92	#N/A							#N/A
Saturn_mini-Borg_82kb_SR-VP_26_10_2019_2_100cm_33_70_complete_93	subfam4843						PF00534.25, Glycosyl transferases group 1; PF13692.11, Glycosyl transferases group 1; PF13439.11, Glycosyltransferase Family 4; PF20706.2, Family 4 Glycosyltransferase in conflict systems; PF13579.11, Glycosyl transferase 4-like domain	#N/A
Saturn_mini-Borg_82kb_SR-VP_26_10_2019_2_100cm_33_70_complete_94	subfam6104							#N/A
Saturn_mini-Borg_82kb_SR-VP_26_10_2019_2_100cm_33_70_complete_95	subfam4861						PF00534.25, Glycosyl transferases group 1; PF13692.11, Glycosyl transferases group 1; PF00535.31, Glycosyl transferase family 2; PF13439.11, Glycosyltransferase Family 4	#N/A
Saturn_mini-Borg_82kb_SR-VP_26_10_2019_2_100cm_33_70_complete_96	subfam5069							#N/A
Saturn_mini-Borg_82kb_SR-VP_26_10_2019_2_100cm_33_70_complete_97	subfam3011							#N/A
Saturn_mini-Borg_82kb_SR-VP_26_10_2019_2_100cm_33_70_complete_98	subfam4734							#N/A
Saturn_mini-Borg_82kb_SR-VP_26_10_2019_2_100cm_33_70_complete_99	subfam6306							#N/A
Saturn_mini-Borg_82kb_SR-VP_26_10_2019_2_100cm_33_70_complete_100	subfam4474						PF13692.11, Glycosyl transferases group 1	#N/A
Saturn_mini-Borg_82kb_SR-VP_26_10_2019_2_100cm_33_70_complete_101	subfam3800						PF00535.31, Glycosyl transferase family 2	#N/A
Saturn_mini-Borg_82kb_SR-VP_26_10_2019_2_100cm_33_70_complete_102	subfam5002						PF00534.25, Glycosyl transferases group 1; PF13692.11, Glycosyl transferases group 1	#N/A
Saturn_mini-Borg_82kb_SR-VP_26_10_2019_2_100cm_33_70_complete_103	subfam0961						PF08241.17, Methyltransferase domain; PF13847.11, Methyltransferase domain	#N/A
Saturn_mini-Borg_82kb_SR-VP_26_10_2019_2_100cm_33_70_complete_104	subfam7429						PF00535.31, Glycosyl transferase family 2	#N/A
Saturn_mini-Borg_82kb_SR-VP_26_10_2019_2_100cm_33_70_complete_105	subfam4987	K00737	63.23	147.1	3e-42	beta-1,4-mannosyl-glycoprotein beta-1,4-N-acetylglucosaminyltransferase [EC:2.4.1.144]	PF04724.18, Glycosyltransferase family 17	#N/A
Saturn_mini-Borg_82kb_SR-VP_26_10_2019_2_100cm_33_70_complete_106	subfam1616						PF13578.11, Methyltransferase domain; PF04989.17, Rhamnosyl O-methyltransferase/CmcI	#N/A
Saturn_mini-Borg_82kb_SR-VP_26_10_2019_2_100cm_33_70_complete_107	subfam7075	K15894	312.83	398.4	7e-119	UDP-N-acetylglucosamine 4,6-dehydratase/5-epimerase [EC:4.2.1.115 5.1.3.-]	PF02719.20, Polysaccharide biosynthesis protein; PF01370.26, NAD dependent epimerase/dehydratase family; PF01073.24, 3-beta hydroxysteroid dehydrogenase/isomerase family; PF04321.22, RmlD substrate binding domain; PF13460.11, NAD(P)H-binding; PF00106.30, short chain dehydrogenase; PF16363.10, GDP-mannose 4,6 dehydratase; PF05368.18, NmrA-like family	#N/A
Saturn_mini-Borg_82kb_SR-VP_26_10_2019_2_100cm_33_70_complete_108	subfam3118						PF04321.22, RmlD substrate binding domain; PF01370.26, NAD dependent epimerase/dehydratase family	#N/A
Saturn_mini-Borg_82kb_SR-VP_26_10_2019_2_100cm_33_70_complete_109	subfam4704	K01711	270.73	480.5	2e-143	GDPmannose 4,6-dehydratase [EC:4.2.1.47]	PF16363.10, GDP-mannose 4,6 dehydratase; PF01370.26, NAD dependent epimerase/dehydratase family; PF04321.22, RmlD substrate binding domain; PF05368.18, NmrA-like family	#N/A
Saturn_mini-Borg_82kb_SR-VP_26_10_2019_2_100cm_33_70_complete_110	subfam0316							#N/A
Saturn_mini-Borg_82kb_SR-VP_26_10_2019_2_100cm_33_70_complete_111	subfam3180							#N/A
Saturn_mini-Borg_82kb_SR-VP_26_10_2019_2_100cm_33_70_complete_112	subfam6890						PF00801.25, PKD domain; PF04185.19, Phosphoesterase family	#N/A
Saturn_mini-Borg_82kb_SR-VP_26_10_2019_2_100cm_33_70_complete_113	subfam0941							#N/A
Saturn_mini-Borg_94kb_SR-VP_9_9_2021_87_5B_1_2m_33_10_near_complete_1	#N/A							#N/A
Saturn_mini-Borg_94kb_SR-VP_9_9_2021_87_5B_1_2m_33_10_near_complete_2	#N/A							#N/A
Saturn_mini-Borg_94kb_SR-VP_9_9_2021_87_5B_1_2m_33_10_near_complete_3	subfam2854							#N/A
Saturn_mini-Borg_94kb_SR-VP_9_9_2021_87_5B_1_2m_33_10_near_complete_4	subfam2562							#N/A
Saturn_mini-Borg_94kb_SR-VP_9_9_2021_87_5B_1_2m_33_10_near_complete_5	subfam0941							#N/A
Saturn_mini-Borg_94kb_SR-VP_9_9_2021_87_5B_1_2m_33_10_near_complete_6	#N/A							#N/A
Saturn_mini-Borg_94kb_SR-VP_9_9_2021_87_5B_1_2m_33_10_near_complete_7	subfam3558							#N/A
Saturn_mini-Borg_94kb_SR-VP_9_9_2021_87_5B_1_2m_33_10_near_complete_8	subfam4562							#N/A
Saturn_mini-Borg_94kb_SR-VP_9_9_2021_87_5B_1_2m_33_10_near_complete_9	subfam7261							#N/A
Saturn_mini-Borg_94kb_SR-VP_9_9_2021_87_5B_1_2m_33_10_near_complete_10	subfam1482							#N/A
Saturn_mini-Borg_94kb_SR-VP_9_9_2021_87_5B_1_2m_33_10_near_complete_11	#N/A							#N/A
Saturn_mini-Borg_94kb_SR-VP_9_9_2021_87_5B_1_2m_33_10_near_complete_12	subfam3309							#N/A
Saturn_mini-Borg_94kb_SR-VP_9_9_2021_87_5B_1_2m_33_10_near_complete_13	subfam2018							#N/A
Saturn_mini-Borg_94kb_SR-VP_9_9_2021_87_5B_1_2m_33_10_near_complete_14	subfam0974							#N/A
Saturn_mini-Borg_94kb_SR-VP_9_9_2021_87_5B_1_2m_33_10_near_complete_15	subfam1162						PF18780.6, Homing endonuclease associated repeat	#N/A
Saturn_mini-Borg_94kb_SR-VP_9_9_2021_87_5B_1_2m_33_10_near_complete_16	subfam5062	K06223	80.8	230.3	1.7e-67	DNA adenine methylase [EC:2.1.1.72]	PF02086.20, D12 class N6 adenine-specific DNA methyltransferase	#N/A
Saturn_mini-Borg_94kb_SR-VP_9_9_2021_87_5B_1_2m_33_10_near_complete_17	#N/A							#N/A
Saturn_mini-Borg_94kb_SR-VP_9_9_2021_87_5B_1_2m_33_10_near_complete_18	subfam7083							#N/A
Saturn_mini-Borg_94kb_SR-VP_9_9_2021_87_5B_1_2m_33_10_near_complete_19	#N/A							#N/A
Saturn_mini-Borg_94kb_SR-VP_9_9_2021_87_5B_1_2m_33_10_near_complete_20	#N/A							#N/A
Saturn_mini-Borg_94kb_SR-VP_9_9_2021_87_5B_1_2m_33_10_near_complete_21	subfam7235							#N/A
Saturn_mini-Borg_94kb_SR-VP_9_9_2021_87_5B_1_2m_33_10_near_complete_22	subfam3978							#N/A
Saturn_mini-Borg_94kb_SR-VP_9_9_2021_87_5B_1_2m_33_10_near_complete_23	subfam4208							#N/A
Saturn_mini-Borg_94kb_SR-VP_9_9_2021_87_5B_1_2m_33_10_near_complete_24	subfam7656							#N/A
Saturn_mini-Borg_94kb_SR-VP_9_9_2021_87_5B_1_2m_33_10_near_complete_25	subfam4581							#N/A
Saturn_mini-Borg_94kb_SR-VP_9_9_2021_87_5B_1_2m_33_10_near_complete_26	subfam6147							#N/A
Saturn_mini-Borg_94kb_SR-VP_9_9_2021_87_5B_1_2m_33_10_near_complete_27	subfam6720							#N/A
Saturn_mini-Borg_94kb_SR-VP_9_9_2021_87_5B_1_2m_33_10_near_complete_28	subfam4109							#N/A
Saturn_mini-Borg_94kb_SR-VP_9_9_2021_87_5B_1_2m_33_10_near_complete_29	subfam0135							#N/A
Saturn_mini-Borg_94kb_SR-VP_9_9_2021_87_5B_1_2m_33_10_near_complete_30	subfam7483						PF00136.26, DNA polymerase family B; PF03104.24, DNA polymerase family B, exonuclease domain; PF14528.11, LAGLIDADG-like domain	#N/A
Saturn_mini-Borg_94kb_SR-VP_9_9_2021_87_5B_1_2m_33_10_near_complete_31	subfam2688						PF04851.20, Type III restriction enzyme, res subunit; PF00271.36, Helicase conserved C-terminal domain; PF00270.34, DEAD/DEAH box helicase	#N/A
Saturn_mini-Borg_94kb_SR-VP_9_9_2021_87_5B_1_2m_33_10_near_complete_32	subfam7194							#N/A
Saturn_mini-Borg_94kb_SR-VP_9_9_2021_87_5B_1_2m_33_10_near_complete_33	#N/A							#N/A
Saturn_mini-Borg_94kb_SR-VP_9_9_2021_87_5B_1_2m_33_10_near_complete_34	subfam1112							#N/A
Saturn_mini-Borg_94kb_SR-VP_9_9_2021_87_5B_1_2m_33_10_near_complete_35	subfam6923						PF13307.11, Helicase C-terminal domain	#N/A
Saturn_mini-Borg_94kb_SR-VP_9_9_2021_87_5B_1_2m_33_10_near_complete_36	subfam1373							#N/A
Saturn_mini-Borg_94kb_SR-VP_9_9_2021_87_5B_1_2m_33_10_near_complete_37	subfam3361							#N/A
Saturn_mini-Borg_94kb_SR-VP_9_9_2021_87_5B_1_2m_33_10_near_complete_38	subfam6741							#N/A
Saturn_mini-Borg_94kb_SR-VP_9_9_2021_87_5B_1_2m_33_10_near_complete_39	subfam1860							#N/A
Saturn_mini-Borg_94kb_SR-VP_9_9_2021_87_5B_1_2m_33_10_near_complete_40	subfam0187							#N/A
Saturn_mini-Borg_94kb_SR-VP_9_9_2021_87_5B_1_2m_33_10_near_complete_41	#N/A							#N/A
Saturn_mini-Borg_94kb_SR-VP_9_9_2021_87_5B_1_2m_33_10_near_complete_42	subfam6438							#N/A
Saturn_mini-Borg_94kb_SR-VP_9_9_2021_87_5B_1_2m_33_10_near_complete_43	subfam7432							#N/A
Saturn_mini-Borg_94kb_SR-VP_9_9_2021_87_5B_1_2m_33_10_near_complete_44	subfam4193							#N/A
Saturn_mini-Borg_94kb_SR-VP_9_9_2021_87_5B_1_2m_33_10_near_complete_45	subfam1384							#N/A
Saturn_mini-Borg_94kb_SR-VP_9_9_2021_87_5B_1_2m_33_10_near_complete_46	#N/A							#N/A
Saturn_mini-Borg_94kb_SR-VP_9_9_2021_87_5B_1_2m_33_10_near_complete_47	#N/A							#N/A
Saturn_mini-Borg_94kb_SR-VP_9_9_2021_87_5B_1_2m_33_10_near_complete_48	subfam0657	K04801	375.8	427.6	9.2e-128	replication factor C small subunit	PF08542.16, Replication factor C C-terminal domain; PF00004.34, ATPase family associated with various cellular activities (AAA); PF13177.11, DNA polymerase III, delta subunit; PF21960.1, RCF1/5-like, AAA+ ATPase lid domain; PF05496.17, Holliday junction DNA helicase RuvB P-loop domain; PF13401.11, AAA domain; PF04851.20, Type III restriction enzyme, res subunit; PF03215.20, Rad17 P-loop domain	#N/A
Saturn_mini-Borg_94kb_SR-VP_9_9_2021_87_5B_1_2m_33_10_near_complete_49	subfam2809							#N/A
Saturn_mini-Borg_94kb_SR-VP_9_9_2021_87_5B_1_2m_33_10_near_complete_50	subfam4562							#N/A
Saturn_mini-Borg_94kb_SR-VP_9_9_2021_87_5B_1_2m_33_10_near_complete_51	subfam5905							#N/A
Saturn_mini-Borg_94kb_SR-VP_9_9_2021_87_5B_1_2m_33_10_near_complete_52	subfam5905							#N/A
Saturn_mini-Borg_94kb_SR-VP_9_9_2021_87_5B_1_2m_33_10_near_complete_53	subfam0174							#N/A
Saturn_mini-Borg_94kb_SR-VP_9_9_2021_87_5B_1_2m_33_10_near_complete_54	subfam1026							#N/A
Saturn_mini-Borg_94kb_SR-VP_9_9_2021_87_5B_1_2m_33_10_near_complete_55	subfam1515							#N/A
Saturn_mini-Borg_94kb_SR-VP_9_9_2021_87_5B_1_2m_33_10_near_complete_56	subfam7393							#N/A
Saturn_mini-Borg_94kb_SR-VP_9_9_2021_87_5B_1_2m_33_10_near_complete_57	subfam3144							#N/A
Saturn_mini-Borg_94kb_SR-VP_9_9_2021_87_5B_1_2m_33_10_near_complete_58	subfam3969							#N/A
Saturn_mini-Borg_94kb_SR-VP_9_9_2021_87_5B_1_2m_33_10_near_complete_59	subfam7897							#N/A
Saturn_mini-Borg_94kb_SR-VP_9_9_2021_87_5B_1_2m_33_10_near_complete_60	#N/A							#N/A
Saturn_mini-Borg_94kb_SR-VP_9_9_2021_87_5B_1_2m_33_10_near_complete_61	subfam5340							#N/A
Saturn_mini-Borg_94kb_SR-VP_9_9_2021_87_5B_1_2m_33_10_near_complete_62	subfam5144							#N/A
Saturn_mini-Borg_94kb_SR-VP_9_9_2021_87_5B_1_2m_33_10_near_complete_63	subfam5144							#N/A
Saturn_mini-Borg_94kb_SR-VP_9_9_2021_87_5B_1_2m_33_10_near_complete_64	subfam6553							#N/A
Saturn_mini-Borg_94kb_SR-VP_9_9_2021_87_5B_1_2m_33_10_near_complete_65	subfam0191							#N/A
Saturn_mini-Borg_94kb_SR-VP_9_9_2021_87_5B_1_2m_33_10_near_complete_66	subfam6077						PF00534.25, Glycosyl transferases group 1; PF13692.11, Glycosyl transferases group 1	#N/A
Saturn_mini-Borg_94kb_SR-VP_9_9_2021_87_5B_1_2m_33_10_near_complete_67	subfam3261							#N/A
Saturn_mini-Borg_94kb_SR-VP_9_9_2021_87_5B_1_2m_33_10_near_complete_68	subfam0220							#N/A
Saturn_mini-Borg_94kb_SR-VP_9_9_2021_87_5B_1_2m_33_10_near_complete_69	subfam3225						PF15899.10, BNR-Asp box repeat; PF15902.10, Sortilin, neurotensin receptor 3,	#N/A
Saturn_mini-Borg_94kb_SR-VP_9_9_2021_87_5B_1_2m_33_10_near_complete_70	subfam6657						PF15899.10, BNR-Asp box repeat; PF15902.10, Sortilin, neurotensin receptor 3,	#N/A
Saturn_mini-Borg_94kb_SR-VP_9_9_2021_87_5B_1_2m_33_10_near_complete_71	subfam6657						PF15899.10, BNR-Asp box repeat; PF15902.10, Sortilin, neurotensin receptor 3,	#N/A
Saturn_mini-Borg_94kb_SR-VP_9_9_2021_87_5B_1_2m_33_10_near_complete_72	subfam3822							#N/A
Saturn_mini-Borg_94kb_SR-VP_9_9_2021_87_5B_1_2m_33_10_near_complete_73	subfam2339							#N/A
Saturn_mini-Borg_94kb_SR-VP_9_9_2021_87_5B_1_2m_33_10_near_complete_74	subfam4576							#N/A
Saturn_mini-Borg_94kb_SR-VP_9_9_2021_87_5B_1_2m_33_10_near_complete_75	subfam5145							#N/A
Saturn_mini-Borg_94kb_SR-VP_9_9_2021_87_5B_1_2m_33_10_near_complete_76	#N/A							#N/A
Saturn_mini-Borg_94kb_SR-VP_9_9_2021_87_5B_1_2m_33_10_near_complete_77	subfam1156						PF08308.16, PEGA domain	#N/A
Saturn_mini-Borg_94kb_SR-VP_9_9_2021_87_5B_1_2m_33_10_near_complete_78	subfam5790							#N/A
Saturn_mini-Borg_94kb_SR-VP_9_9_2021_87_5B_1_2m_33_10_near_complete_79	subfam7475							#N/A
Saturn_mini-Borg_94kb_SR-VP_9_9_2021_87_5B_1_2m_33_10_near_complete_80	subfam3010							#N/A
Saturn_mini-Borg_94kb_SR-VP_9_9_2021_87_5B_1_2m_33_10_near_complete_81	subfam4842							#N/A
Saturn_mini-Borg_94kb_SR-VP_9_9_2021_87_5B_1_2m_33_10_near_complete_82	#N/A							#N/A
Saturn_mini-Borg_94kb_SR-VP_9_9_2021_87_5B_1_2m_33_10_near_complete_83	subfam1028							#N/A
Saturn_mini-Borg_94kb_SR-VP_9_9_2021_87_5B_1_2m_33_10_near_complete_84	subfam5021							#N/A
Saturn_mini-Borg_94kb_SR-VP_9_9_2021_87_5B_1_2m_33_10_near_complete_85	subfam3820							#N/A
Saturn_mini-Borg_94kb_SR-VP_9_9_2021_87_5B_1_2m_33_10_near_complete_86	subfam4430							#N/A
Saturn_mini-Borg_94kb_SR-VP_9_9_2021_87_5B_1_2m_33_10_near_complete_87	subfam4756							#N/A
Saturn_mini-Borg_94kb_SR-VP_9_9_2021_87_5B_1_2m_33_10_near_complete_88	subfam3224						PF22277.1, EncFtn-like	#N/A
Saturn_mini-Borg_94kb_SR-VP_9_9_2021_87_5B_1_2m_33_10_near_complete_89	subfam4162							#N/A
Saturn_mini-Borg_94kb_SR-VP_9_9_2021_87_5B_1_2m_33_10_near_complete_90	subfam3456							#N/A
Saturn_mini-Borg_94kb_SR-VP_9_9_2021_87_5B_1_2m_33_10_near_complete_91	#N/A							#N/A
Saturn_mini-Borg_94kb_SR-VP_9_9_2021_87_5B_1_2m_33_10_near_complete_92	#N/A							#N/A
Saturn_mini-Borg_94kb_SR-VP_9_9_2021_87_5B_1_2m_33_10_near_complete_93	subfam6104							#N/A
Saturn_mini-Borg_94kb_SR-VP_9_9_2021_87_5B_1_2m_33_10_near_complete_94	subfam4861						PF13692.11, Glycosyl transferases group 1; PF00534.25, Glycosyl transferases group 1	#N/A
Saturn_mini-Borg_94kb_SR-VP_9_9_2021_87_5B_1_2m_33_10_near_complete_95	subfam4843						PF00534.25, Glycosyl transferases group 1; PF08241.17, Methyltransferase domain; PF13692.11, Glycosyl transferases group 1; PF13649.11, Methyltransferase domain; PF13439.11, Glycosyltransferase Family 4; PF13489.11, Methyltransferase domain; PF08242.17, Methyltransferase domain; PF20706.2, Family 4 Glycosyltransferase in conflict systems; PF13847.11, Methyltransferase domain; PF01209.23, ubiE/COQ5 methyltransferase family	#N/A
Saturn_mini-Borg_94kb_SR-VP_9_9_2021_87_5B_1_2m_33_10_near_complete_96	subfam2607							#N/A
Saturn_mini-Borg_94kb_SR-VP_9_9_2021_87_5B_1_2m_33_10_near_complete_97	subfam3180							#N/A
Saturn_mini-Borg_94kb_SR-VP_9_9_2021_87_5B_1_2m_33_10_near_complete_98	subfam6890						PF02368.23, Bacterial Ig-like domain (group 2); PF10342.14, Kre9/KNH-like N-terminal Ig-like domain; PF04185.19, Phosphoesterase family	#N/A
Saturn_mini-Borg_94kb_SR-VP_9_9_2021_87_5B_1_2m_33_10_near_complete_99	subfam7039							#N/A
Saturn_mini-Borg_94kb_SR-VP_9_9_2021_87_5B_1_2m_33_10_near_complete_100	subfam7674							#N/A
Saturn_mini-Borg_94kb_SR-VP_9_9_2021_87_5B_1_2m_33_10_near_complete_101	subfam3226							#N/A
Saturn_mini-Borg_94kb_SR-VP_9_9_2021_87_5B_1_2m_33_10_near_complete_102	subfam1896	K01613	26.83	37.1	5.5e-09	phosphatidylserine decarboxylase [EC:4.1.1.65]	PF02666.20, Phosphatidylserine decarboxylase; PF00364.27, Biotin-requiring enzyme	#N/A
Saturn_mini-Borg_94kb_SR-VP_9_9_2021_87_5B_1_2m_33_10_near_complete_103	subfam6306							#N/A
Saturn_mini-Borg_94kb_SR-VP_9_9_2021_87_5B_1_2m_33_10_near_complete_104	subfam4734							#N/A
Saturn_mini-Borg_94kb_SR-VP_9_9_2021_87_5B_1_2m_33_10_near_complete_105	subfam3360							#N/A
Saturn_mini-Borg_94kb_SR-VP_9_9_2021_87_5B_1_2m_33_10_near_complete_106	#N/A							#N/A
Saturn_mini-Borg_94kb_SR-VP_9_9_2021_87_5B_1_2m_33_10_near_complete_107	subfam7128						PF13946.11, Domain of unknown function (DUF4214); PF11735.13, Cryptococcal mannosyltransferase 1	#N/A
Saturn_mini-Borg_94kb_SR-VP_9_9_2021_87_5B_1_2m_33_10_near_complete_108	subfam3066						PF03452.19, Anp1; PF13946.11, Domain of unknown function (DUF4214)	#N/A
Saturn_mini-Borg_94kb_SR-VP_9_9_2021_87_5B_1_2m_33_10_near_complete_109	subfam3209						PF08242.17, Methyltransferase domain; PF13649.11, Methyltransferase domain; PF13489.11, Methyltransferase domain; PF13847.11, Methyltransferase domain; PF08241.17, Methyltransferase domain	#N/A
Saturn_mini-Borg_94kb_SR-VP_9_9_2021_87_5B_1_2m_33_10_near_complete_110	subfam4002						PF04055.26, Radical SAM superfamily; PF02310.24, B12 binding domain	#N/A
Saturn_mini-Borg_94kb_SR-VP_9_9_2021_87_5B_1_2m_33_10_near_complete_111	subfam4270						PF00534.25, Glycosyl transferases group 1; PF13692.11, Glycosyl transferases group 1; PF13439.11, Glycosyltransferase Family 4	#N/A
Saturn_mini-Borg_94kb_SR-VP_9_9_2021_87_5B_1_2m_33_10_near_complete_112	subfam0626						PF13649.11, Methyltransferase domain; PF08241.17, Methyltransferase domain; PF13847.11, Methyltransferase domain; PF13489.11, Methyltransferase domain; PF03848.19, Tellurite resistance protein TehB	#N/A
Saturn_mini-Borg_94kb_SR-VP_9_9_2021_87_5B_1_2m_33_10_near_complete_113	subfam4270						PF00534.25, Glycosyl transferases group 1; PF13439.11, Glycosyltransferase Family 4; PF13692.11, Glycosyl transferases group 1	#N/A
Saturn_mini-Borg_94kb_SR-VP_9_9_2021_87_5B_1_2m_33_10_near_complete_114	subfam7184						PF00112.28, Papain family cysteine protease	#N/A
Saturn_mini-Borg_94kb_SR-VP_9_9_2021_87_5B_1_2m_33_10_near_complete_115	subfam5904							#N/A
Saturn_mini-Borg_94kb_SR-VP_9_9_2021_87_5B_1_2m_33_10_near_complete_116	subfam2746						PF13597.11, Anaerobic ribonucleoside-triphosphate reductase	#N/A
Saturn_mini-Borg_94kb_SR-VP_9_9_2021_87_5B_1_2m_33_10_near_complete_117	subfam0941							#N/A
Saturn_mini-Borg_94kb_SR-VP_9_9_2021_87_5B_1_2m_33_10_near_complete_118	subfam6270							#N/A
Saturn_mini-Borg_94kb_SR-VP_9_9_2021_87_5B_1_2m_33_10_near_complete_119	subfam0105	K02124	60	70.7	4e-19	V/A-type H+/Na+-transporting ATPase subunit K	PF00137.26, ATP synthase subunit C	#N/A
Saturn_mini-Borg_96kb_SR-VP_9_9_2021_75_5A_0_95m_32_15_complete_1	subfam0941							#N/A
Saturn_mini-Borg_96kb_SR-VP_9_9_2021_75_5A_0_95m_32_15_complete_2	subfam7455							#N/A
Saturn_mini-Borg_96kb_SR-VP_9_9_2021_75_5A_0_95m_32_15_complete_3	subfam4571							#N/A
Saturn_mini-Borg_96kb_SR-VP_9_9_2021_75_5A_0_95m_32_15_complete_4	#N/A							#N/A
Saturn_mini-Borg_96kb_SR-VP_9_9_2021_75_5A_0_95m_32_15_complete_5	subfam7474							#N/A
Saturn_mini-Borg_96kb_SR-VP_9_9_2021_75_5A_0_95m_32_15_complete_6	subfam1852							#N/A
Saturn_mini-Borg_96kb_SR-VP_9_9_2021_75_5A_0_95m_32_15_complete_7	#N/A							#N/A
Saturn_mini-Borg_96kb_SR-VP_9_9_2021_75_5A_0_95m_32_15_complete_8	subfam2259							#N/A
Saturn_mini-Borg_96kb_SR-VP_9_9_2021_75_5A_0_95m_32_15_complete_9	subfam5062	K06223	80.8	249.8	2.3e-73	DNA adenine methylase [EC:2.1.1.72]	PF02086.20, D12 class N6 adenine-specific DNA methyltransferase	#N/A
Saturn_mini-Borg_96kb_SR-VP_9_9_2021_75_5A_0_95m_32_15_complete_10	subfam2271							#N/A
Saturn_mini-Borg_96kb_SR-VP_9_9_2021_75_5A_0_95m_32_15_complete_11	subfam1059							#N/A
Saturn_mini-Borg_96kb_SR-VP_9_9_2021_75_5A_0_95m_32_15_complete_12	subfam2264							#N/A
Saturn_mini-Borg_96kb_SR-VP_9_9_2021_75_5A_0_95m_32_15_complete_13	subfam7637							#N/A
Saturn_mini-Borg_96kb_SR-VP_9_9_2021_75_5A_0_95m_32_15_complete_14	subfam3149							#N/A
Saturn_mini-Borg_96kb_SR-VP_9_9_2021_75_5A_0_95m_32_15_complete_15	subfam2334							#N/A
Saturn_mini-Borg_96kb_SR-VP_9_9_2021_75_5A_0_95m_32_15_complete_16	subfam7244							#N/A
Saturn_mini-Borg_96kb_SR-VP_9_9_2021_75_5A_0_95m_32_15_complete_17	subfam4581							#N/A
Saturn_mini-Borg_96kb_SR-VP_9_9_2021_75_5A_0_95m_32_15_complete_18	subfam6147							#N/A
Saturn_mini-Borg_96kb_SR-VP_9_9_2021_75_5A_0_95m_32_15_complete_19	subfam6720							#N/A
Saturn_mini-Borg_96kb_SR-VP_9_9_2021_75_5A_0_95m_32_15_complete_20	subfam0135							#N/A
Saturn_mini-Borg_96kb_SR-VP_9_9_2021_75_5A_0_95m_32_15_complete_21	subfam7621							#N/A
Saturn_mini-Borg_96kb_SR-VP_9_9_2021_75_5A_0_95m_32_15_complete_22	subfam7483						PF00136.26, DNA polymerase family B; PF14528.11, LAGLIDADG-like domain; PF03104.24, DNA polymerase family B, exonuclease domain; PF14890.11, Intein splicing domain	#N/A
Saturn_mini-Borg_96kb_SR-VP_9_9_2021_75_5A_0_95m_32_15_complete_23	subfam5773							#N/A
Saturn_mini-Borg_96kb_SR-VP_9_9_2021_75_5A_0_95m_32_15_complete_24	subfam5362						PF04851.20, Type III restriction enzyme, res subunit; PF00271.36, Helicase conserved C-terminal domain; PF00270.34, DEAD/DEAH box helicase	#N/A
Saturn_mini-Borg_96kb_SR-VP_9_9_2021_75_5A_0_95m_32_15_complete_25	subfam1029						PF13392.11, HNH endonuclease; PF04218.18, CENP-B N-terminal DNA-binding domain; PF01381.27, Helix-turn-helix; PF02796.20, Helix-turn-helix domain of resolvase; PF04967.17, HTH DNA binding domain	#N/A
Saturn_mini-Borg_96kb_SR-VP_9_9_2021_75_5A_0_95m_32_15_complete_26	subfam7194							#N/A
Saturn_mini-Borg_96kb_SR-VP_9_9_2021_75_5A_0_95m_32_15_complete_27	subfam1708							#N/A
Saturn_mini-Borg_96kb_SR-VP_9_9_2021_75_5A_0_95m_32_15_complete_28	subfam1029						PF13392.11, HNH endonuclease	#N/A
Saturn_mini-Borg_96kb_SR-VP_9_9_2021_75_5A_0_95m_32_15_complete_29	subfam1112							#N/A
Saturn_mini-Borg_96kb_SR-VP_9_9_2021_75_5A_0_95m_32_15_complete_30	subfam6741							#N/A
Saturn_mini-Borg_96kb_SR-VP_9_9_2021_75_5A_0_95m_32_15_complete_31	subfam6438							#N/A
Saturn_mini-Borg_96kb_SR-VP_9_9_2021_75_5A_0_95m_32_15_complete_32	subfam6235							#N/A
Saturn_mini-Borg_96kb_SR-VP_9_9_2021_75_5A_0_95m_32_15_complete_33	subfam7432							#N/A
Saturn_mini-Borg_96kb_SR-VP_9_9_2021_75_5A_0_95m_32_15_complete_34	subfam2246							#N/A
Saturn_mini-Borg_96kb_SR-VP_9_9_2021_75_5A_0_95m_32_15_complete_35	subfam6249							#N/A
Saturn_mini-Borg_96kb_SR-VP_9_9_2021_75_5A_0_95m_32_15_complete_36	subfam4481							#N/A
Saturn_mini-Borg_96kb_SR-VP_9_9_2021_75_5A_0_95m_32_15_complete_37	subfam0657	K04801	375.8	423.6	1.6e-126	replication factor C small subunit	PF08542.16, Replication factor C C-terminal domain; PF00004.34, ATPase family associated with various cellular activities (AAA); PF13177.11, DNA polymerase III, delta subunit; PF05496.17, Holliday junction DNA helicase RuvB P-loop domain; PF21960.1, RCF1/5-like, AAA+ ATPase lid domain; PF03215.20, Rad17 P-loop domain; PF01078.26, Magnesium chelatase, subunit ChlI	#N/A
Saturn_mini-Borg_96kb_SR-VP_9_9_2021_75_5A_0_95m_32_15_complete_38	subfam4870							#N/A
Saturn_mini-Borg_96kb_SR-VP_9_9_2021_75_5A_0_95m_32_15_complete_39	subfam7454							#N/A
Saturn_mini-Borg_96kb_SR-VP_9_9_2021_75_5A_0_95m_32_15_complete_40	subfam2809							#N/A
Saturn_mini-Borg_96kb_SR-VP_9_9_2021_75_5A_0_95m_32_15_complete_41	subfam6482							#N/A
Saturn_mini-Borg_96kb_SR-VP_9_9_2021_75_5A_0_95m_32_15_complete_42	subfam4562							#N/A
Saturn_mini-Borg_96kb_SR-VP_9_9_2021_75_5A_0_95m_32_15_complete_43	subfam6923						PF13307.11, Helicase C-terminal domain	#N/A
Saturn_mini-Borg_96kb_SR-VP_9_9_2021_75_5A_0_95m_32_15_complete_44	subfam5725							#N/A
Saturn_mini-Borg_96kb_SR-VP_9_9_2021_75_5A_0_95m_32_15_complete_45	subfam3801							#N/A
Saturn_mini-Borg_96kb_SR-VP_9_9_2021_75_5A_0_95m_32_15_complete_46	#N/A							#N/A
Saturn_mini-Borg_96kb_SR-VP_9_9_2021_75_5A_0_95m_32_15_complete_47	subfam3442							#N/A
Saturn_mini-Borg_96kb_SR-VP_9_9_2021_75_5A_0_95m_32_15_complete_48	subfam0007							#N/A
Saturn_mini-Borg_96kb_SR-VP_9_9_2021_75_5A_0_95m_32_15_complete_49	subfam1515							#N/A
Saturn_mini-Borg_96kb_SR-VP_9_9_2021_75_5A_0_95m_32_15_complete_50	subfam7393							#N/A
Saturn_mini-Borg_96kb_SR-VP_9_9_2021_75_5A_0_95m_32_15_complete_51	subfam3144							#N/A
Saturn_mini-Borg_96kb_SR-VP_9_9_2021_75_5A_0_95m_32_15_complete_52	subfam0942							#N/A
Saturn_mini-Borg_96kb_SR-VP_9_9_2021_75_5A_0_95m_32_15_complete_53	subfam3969							#N/A
Saturn_mini-Borg_96kb_SR-VP_9_9_2021_75_5A_0_95m_32_15_complete_54	subfam1483							#N/A
Saturn_mini-Borg_96kb_SR-VP_9_9_2021_75_5A_0_95m_32_15_complete_55	subfam7897							#N/A
Saturn_mini-Borg_96kb_SR-VP_9_9_2021_75_5A_0_95m_32_15_complete_56	subfam5340							#N/A
Saturn_mini-Borg_96kb_SR-VP_9_9_2021_75_5A_0_95m_32_15_complete_57	subfam5144							#N/A
Saturn_mini-Borg_96kb_SR-VP_9_9_2021_75_5A_0_95m_32_15_complete_58	subfam5144							#N/A
Saturn_mini-Borg_96kb_SR-VP_9_9_2021_75_5A_0_95m_32_15_complete_59	subfam6553							#N/A
Saturn_mini-Borg_96kb_SR-VP_9_9_2021_75_5A_0_95m_32_15_complete_60	subfam0191							#N/A
Saturn_mini-Borg_96kb_SR-VP_9_9_2021_75_5A_0_95m_32_15_complete_61	subfam6077						PF00534.25, Glycosyl transferases group 1; PF13692.11, Glycosyl transferases group 1	#N/A
Saturn_mini-Borg_96kb_SR-VP_9_9_2021_75_5A_0_95m_32_15_complete_62	#N/A							#N/A
Saturn_mini-Borg_96kb_SR-VP_9_9_2021_75_5A_0_95m_32_15_complete_63	#N/A							#N/A
Saturn_mini-Borg_96kb_SR-VP_9_9_2021_75_5A_0_95m_32_15_complete_64	subfam7430							#N/A
Saturn_mini-Borg_96kb_SR-VP_9_9_2021_75_5A_0_95m_32_15_complete_65	subfam4842							#N/A
Saturn_mini-Borg_96kb_SR-VP_9_9_2021_75_5A_0_95m_32_15_complete_66	subfam3261							#N/A
Saturn_mini-Borg_96kb_SR-VP_9_9_2021_75_5A_0_95m_32_15_complete_67	subfam0220							#N/A
Saturn_mini-Borg_96kb_SR-VP_9_9_2021_75_5A_0_95m_32_15_complete_68	subfam3225						PF15899.10, BNR-Asp box repeat	#N/A
Saturn_mini-Borg_96kb_SR-VP_9_9_2021_75_5A_0_95m_32_15_complete_69	subfam6657						PF15902.10, Sortilin, neurotensin receptor 3,; PF15899.10, BNR-Asp box repeat; PF02012.25, BNR/Asp-box repeat	#N/A
Saturn_mini-Borg_96kb_SR-VP_9_9_2021_75_5A_0_95m_32_15_complete_70	subfam3859							#N/A
Saturn_mini-Borg_96kb_SR-VP_9_9_2021_75_5A_0_95m_32_15_complete_71	subfam3822							#N/A
Saturn_mini-Borg_96kb_SR-VP_9_9_2021_75_5A_0_95m_32_15_complete_72	subfam2339							#N/A
Saturn_mini-Borg_96kb_SR-VP_9_9_2021_75_5A_0_95m_32_15_complete_73	subfam0790							#N/A
Saturn_mini-Borg_96kb_SR-VP_9_9_2021_75_5A_0_95m_32_15_complete_74	subfam4436						PF01060.28, Transthyretin-like family	#N/A
Saturn_mini-Borg_96kb_SR-VP_9_9_2021_75_5A_0_95m_32_15_complete_75	subfam4430							#N/A
Saturn_mini-Borg_96kb_SR-VP_9_9_2021_75_5A_0_95m_32_15_complete_76	subfam0008							#N/A
Saturn_mini-Borg_96kb_SR-VP_9_9_2021_75_5A_0_95m_32_15_complete_77	subfam1060							#N/A
Saturn_mini-Borg_96kb_SR-VP_9_9_2021_75_5A_0_95m_32_15_complete_78	subfam7475							#N/A
Saturn_mini-Borg_96kb_SR-VP_9_9_2021_75_5A_0_95m_32_15_complete_79	subfam1028							#N/A
Saturn_mini-Borg_96kb_SR-VP_9_9_2021_75_5A_0_95m_32_15_complete_80	subfam5021							#N/A
Saturn_mini-Borg_96kb_SR-VP_9_9_2021_75_5A_0_95m_32_15_complete_81	subfam3820							#N/A
Saturn_mini-Borg_96kb_SR-VP_9_9_2021_75_5A_0_95m_32_15_complete_82	subfam4756							#N/A
Saturn_mini-Borg_96kb_SR-VP_9_9_2021_75_5A_0_95m_32_15_complete_83	subfam4211							#N/A
Saturn_mini-Borg_96kb_SR-VP_9_9_2021_75_5A_0_95m_32_15_complete_84	subfam0943							#N/A
Saturn_mini-Borg_96kb_SR-VP_9_9_2021_75_5A_0_95m_32_15_complete_85	subfam6232							#N/A
Saturn_mini-Borg_96kb_SR-VP_9_9_2021_75_5A_0_95m_32_15_complete_86	subfam6232							#N/A
Saturn_mini-Borg_96kb_SR-VP_9_9_2021_75_5A_0_95m_32_15_complete_87	subfam4584							#N/A
Saturn_mini-Borg_96kb_SR-VP_9_9_2021_75_5A_0_95m_32_15_complete_88	subfam6251							#N/A
Saturn_mini-Borg_96kb_SR-VP_9_9_2021_75_5A_0_95m_32_15_complete_89	subfam2754							#N/A
Saturn_mini-Borg_96kb_SR-VP_9_9_2021_75_5A_0_95m_32_15_complete_90	subfam2754							#N/A
Saturn_mini-Borg_96kb_SR-VP_9_9_2021_75_5A_0_95m_32_15_complete_91	subfam2754							#N/A
Saturn_mini-Borg_96kb_SR-VP_9_9_2021_75_5A_0_95m_32_15_complete_92	subfam2487							#N/A
Saturn_mini-Borg_96kb_SR-VP_9_9_2021_75_5A_0_95m_32_15_complete_93	subfam2487							#N/A
Saturn_mini-Borg_96kb_SR-VP_9_9_2021_75_5A_0_95m_32_15_complete_94	subfam6104							#N/A
Saturn_mini-Borg_96kb_SR-VP_9_9_2021_75_5A_0_95m_32_15_complete_95	subfam4843						PF00534.25, Glycosyl transferases group 1; PF13692.11, Glycosyl transferases group 1; PF13439.11, Glycosyltransferase Family 4; PF08241.17, Methyltransferase domain; PF07021.17, Methionine biosynthesis protein MetW; PF20706.2, Family 4 Glycosyltransferase in conflict systems; PF13847.11, Methyltransferase domain; PF13649.11, Methyltransferase domain; PF13489.11, Methyltransferase domain	#N/A
Saturn_mini-Borg_96kb_SR-VP_9_9_2021_75_5A_0_95m_32_15_complete_96	subfam4861						PF00534.25, Glycosyl transferases group 1; PF13692.11, Glycosyl transferases group 1; PF13439.11, Glycosyltransferase Family 4; PF20706.2, Family 4 Glycosyltransferase in conflict systems	#N/A
Saturn_mini-Borg_96kb_SR-VP_9_9_2021_75_5A_0_95m_32_15_complete_97	subfam1656						PF08241.17, Methyltransferase domain; PF13649.11, Methyltransferase domain; PF13489.11, Methyltransferase domain; PF01209.23, ubiE/COQ5 methyltransferase family	#N/A
Saturn_mini-Borg_96kb_SR-VP_9_9_2021_75_5A_0_95m_32_15_complete_98	subfam5210							#N/A
Saturn_mini-Borg_96kb_SR-VP_9_9_2021_75_5A_0_95m_32_15_complete_99	subfam3457							#N/A
Saturn_mini-Borg_96kb_SR-VP_9_9_2021_75_5A_0_95m_32_15_complete_100	subfam5544							#N/A
Saturn_mini-Borg_96kb_SR-VP_9_9_2021_75_5A_0_95m_32_15_complete_101	subfam7328						PF08447.17, PAS fold; PF02518.31, Histidine kinase-, DNA gyrase B-, and HSP90-like ATPase; PF08448.15, PAS fold; PF00072.29, Response regulator receiver domain; PF13426.12, PAS domain; PF00989.30, PAS fold; PF00512.30, His Kinase A (phospho-acceptor) domain; PF13188.12, PAS domain	#N/A
Saturn_mini-Borg_96kb_SR-VP_9_9_2021_75_5A_0_95m_32_15_complete_102	subfam7545						PF00072.29, Response regulator receiver domain	#N/A
Saturn_mini-Borg_96kb_SR-VP_9_9_2021_75_5A_0_95m_32_15_complete_103	subfam4355							#N/A
Saturn_mini-Borg_96kb_SR-VP_9_9_2021_75_5A_0_95m_32_15_complete_104	subfam7100							#N/A
Saturn_mini-Borg_96kb_SR-VP_9_9_2021_75_5A_0_95m_32_15_complete_105	subfam4539	K01858	76.13	184.3	1.4e-53	myo-inositol-1-phosphate synthase [EC:5.5.1.4]	PF01658.22, Myo-inositol-1-phosphate synthase	#N/A
Saturn_mini-Borg_96kb_SR-VP_9_9_2021_75_5A_0_95m_32_15_complete_106	subfam1162						PF18780.6, Homing endonuclease associated repeat	#N/A
Saturn_mini-Borg_96kb_SR-VP_9_9_2021_75_5A_0_95m_32_15_complete_107	subfam4926							#N/A
Saturn_mini-Borg_96kb_SR-VP_9_9_2021_75_5A_0_95m_32_15_complete_108	subfam2084							#N/A
Saturn_mini-Borg_96kb_SR-VP_9_9_2021_75_5A_0_95m_32_15_complete_109	subfam7184						PF00112.28, Papain family cysteine protease	#N/A
Saturn_mini-Borg_96kb_SR-VP_9_9_2021_75_5A_0_95m_32_15_complete_110	subfam6306							#N/A
Saturn_mini-Borg_96kb_SR-VP_9_9_2021_75_5A_0_95m_32_15_complete_111	subfam4734							#N/A
Saturn_mini-Borg_96kb_SR-VP_9_9_2021_75_5A_0_95m_32_15_complete_112	subfam1616						PF04989.17, Rhamnosyl O-methyltransferase/CmcI; PF13578.11, Methyltransferase domain	#N/A
Saturn_mini-Borg_96kb_SR-VP_9_9_2021_75_5A_0_95m_32_15_complete_113	subfam4474						PF13692.11, Glycosyl transferases group 1	#N/A
Saturn_mini-Borg_96kb_SR-VP_9_9_2021_75_5A_0_95m_32_15_complete_114	subfam4434						PF00535.31, Glycosyl transferase family 2; PF13704.11, Glycosyl transferase family 2	#N/A
Saturn_mini-Borg_96kb_SR-VP_9_9_2021_75_5A_0_95m_32_15_complete_115	subfam3230						PF13578.11, Methyltransferase domain; PF01596.22, O-methyltransferase	#N/A
Saturn_mini-Borg_96kb_SR-VP_9_9_2021_75_5A_0_95m_32_15_complete_116	subfam4002						PF04055.26, Radical SAM superfamily; PF02310.24, B12 binding domain	#N/A
Saturn_mini-Borg_96kb_SR-VP_9_9_2021_75_5A_0_95m_32_15_complete_117	subfam7429						PF00535.31, Glycosyl transferase family 2	#N/A
Saturn_mini-Borg_96kb_SR-VP_9_9_2021_75_5A_0_95m_32_15_complete_118	subfam7075	K15894	312.83	396.9	2e-118	UDP-N-acetylglucosamine 4,6-dehydratase/5-epimerase [EC:4.2.1.115 5.1.3.-]	PF02719.20, Polysaccharide biosynthesis protein; PF01370.26, NAD dependent epimerase/dehydratase family; PF16363.10, GDP-mannose 4,6 dehydratase; PF01073.24, 3-beta hydroxysteroid dehydrogenase/isomerase family; PF04321.22, RmlD substrate binding domain; PF13460.11, NAD(P)H-binding; PF00106.30, short chain dehydrogenase; PF01488.25, Shikimate / quinate 5-dehydrogenase; PF07993.17, Male sterility protein	#N/A
Saturn_mini-Borg_96kb_SR-VP_9_9_2021_75_5A_0_95m_32_15_complete_119	subfam0367						PF08484.16, C-methyltransferase C-terminal domain; PF13489.11, Methyltransferase domain; PF08421.16, Putative zinc binding domain; PF08242.17, Methyltransferase domain; PF08241.17, Methyltransferase domain; PF13649.11, Methyltransferase domain; PF13847.11, Methyltransferase domain; PF07021.17, Methionine biosynthesis protein MetW	#N/A
Saturn_mini-Borg_96kb_SR-VP_9_9_2021_75_5A_0_95m_32_15_complete_120	subfam3118						PF04321.22, RmlD substrate binding domain	#N/A
Saturn_mini-Borg_96kb_SR-VP_9_9_2021_75_5A_0_95m_32_15_complete_121	subfam1162						PF18780.6, Homing endonuclease associated repeat	#N/A
Saturn_mini-Borg_96kb_SR-VP_9_9_2021_75_5A_0_95m_32_15_complete_122	subfam4704	K01711	270.73	486	4.4e-145	GDPmannose 4,6-dehydratase [EC:4.2.1.47]	PF16363.10, GDP-mannose 4,6 dehydratase; PF01370.26, NAD dependent epimerase/dehydratase family; PF04321.22, RmlD substrate binding domain	#N/A
Saturn_mini-Borg_96kb_SR-VP_9_9_2021_75_5A_0_95m_32_15_complete_123	subfam3361							#N/A
Saturn_mini-Borg_96kb_SR-VP_9_9_2021_75_5A_0_95m_32_15_complete_124	subfam6630							#N/A
Saturn_mini-Borg_96kb_SR-VP_9_9_2021_75_5A_0_95m_32_15_complete_125	subfam1853							#N/A
Saturn_mini-Borg_96kb_SR-VP_9_9_2021_75_5A_0_95m_32_15_complete_126	subfam4311							#N/A
Saturn_mini-Borg_96kb_SR-VP_9_9_2021_75_5A_0_95m_32_15_complete_127	#N/A							#N/A
Saturn_mini-Borg_96kb_SR-VP_9_9_2021_75_5A_0_95m_32_15_complete_128	subfam0941							#N/A
Saturn_mini-Borg_96kb_SR-VP_9_9_2021_75_5A_0_95m_32_15_complete_129	subfam2855							#N/A
Saturn_mini-Borg_96kb_SR-VP_9_9_2021_75_5A_0_95m_32_15_complete_130	subfam3068							#N/A
Uranus_mini-Borg_55kb_SR-VP_9_9_2021_81_5A_0_75m_35_16_complete_1	subfam3458							#N/A
Uranus_mini-Borg_55kb_SR-VP_9_9_2021_81_5A_0_75m_35_16_complete_2	#N/A							#N/A
Uranus_mini-Borg_55kb_SR-VP_9_9_2021_81_5A_0_75m_35_16_complete_3	subfam4264							#N/A
Uranus_mini-Borg_55kb_SR-VP_9_9_2021_81_5A_0_75m_35_16_complete_4	subfam0317							#N/A
Uranus_mini-Borg_55kb_SR-VP_9_9_2021_81_5A_0_75m_35_16_complete_5	subfam6388							#N/A
Uranus_mini-Borg_55kb_SR-VP_9_9_2021_81_5A_0_75m_35_16_complete_6	subfam4620							#N/A
Uranus_mini-Borg_55kb_SR-VP_9_9_2021_81_5A_0_75m_35_16_complete_7	subfam0873							#N/A
Uranus_mini-Borg_55kb_SR-VP_9_9_2021_81_5A_0_75m_35_16_complete_8	subfam1680							#N/A
Uranus_mini-Borg_55kb_SR-VP_9_9_2021_81_5A_0_75m_35_16_complete_9	subfam6924							#N/A
Uranus_mini-Borg_55kb_SR-VP_9_9_2021_81_5A_0_75m_35_16_complete_10	subfam4493							#N/A
Uranus_mini-Borg_55kb_SR-VP_9_9_2021_81_5A_0_75m_35_16_complete_11	#N/A							#N/A
Uranus_mini-Borg_55kb_SR-VP_9_9_2021_81_5A_0_75m_35_16_complete_12	subfam0963							#N/A
Uranus_mini-Borg_55kb_SR-VP_9_9_2021_81_5A_0_75m_35_16_complete_13	subfam3584							#N/A
Uranus_mini-Borg_55kb_SR-VP_9_9_2021_81_5A_0_75m_35_16_complete_14	subfam2330							#N/A
Uranus_mini-Borg_55kb_SR-VP_9_9_2021_81_5A_0_75m_35_16_complete_15	subfam3821							#N/A
Uranus_mini-Borg_55kb_SR-VP_9_9_2021_81_5A_0_75m_35_16_complete_16	subfam7262							#N/A
Uranus_mini-Borg_55kb_SR-VP_9_9_2021_81_5A_0_75m_35_16_complete_17	subfam4212							#N/A
Uranus_mini-Borg_55kb_SR-VP_9_9_2021_81_5A_0_75m_35_16_complete_18	subfam5823							#N/A
Uranus_mini-Borg_55kb_SR-VP_9_9_2021_81_5A_0_75m_35_16_complete_19	subfam0317							#N/A
Uranus_mini-Borg_55kb_SR-VP_9_9_2021_81_5A_0_75m_35_16_complete_20	subfam7310							#N/A
Uranus_mini-Borg_55kb_SR-VP_9_9_2021_81_5A_0_75m_35_16_complete_21	subfam5712							#N/A
Uranus_mini-Borg_55kb_SR-VP_9_9_2021_81_5A_0_75m_35_16_complete_22	subfam4271							#N/A
Uranus_mini-Borg_55kb_SR-VP_9_9_2021_81_5A_0_75m_35_16_complete_23	#N/A							#N/A
Uranus_mini-Borg_55kb_SR-VP_9_9_2021_81_5A_0_75m_35_16_complete_24	subfam1483							#N/A
Uranus_mini-Borg_55kb_SR-VP_9_9_2021_81_5A_0_75m_35_16_complete_25	subfam4757							#N/A
Uranus_mini-Borg_55kb_SR-VP_9_9_2021_81_5A_0_75m_35_16_complete_26	subfam1683							#N/A
Uranus_mini-Borg_55kb_SR-VP_9_9_2021_81_5A_0_75m_35_16_complete_27	subfam6249							#N/A
Uranus_mini-Borg_55kb_SR-VP_9_9_2021_81_5A_0_75m_35_16_complete_28	subfam1681							#N/A
Uranus_mini-Borg_55kb_SR-VP_9_9_2021_81_5A_0_75m_35_16_complete_29	subfam3144							#N/A
Uranus_mini-Borg_55kb_SR-VP_9_9_2021_81_5A_0_75m_35_16_complete_30	subfam1578							#N/A
Uranus_mini-Borg_55kb_SR-VP_9_9_2021_81_5A_0_75m_35_16_complete_31	#N/A							#N/A
Uranus_mini-Borg_55kb_SR-VP_9_9_2021_81_5A_0_75m_35_16_complete_32	subfam7607							#N/A
Uranus_mini-Borg_55kb_SR-VP_9_9_2021_81_5A_0_75m_35_16_complete_33	subfam0206							#N/A
Uranus_mini-Borg_55kb_SR-VP_9_9_2021_81_5A_0_75m_35_16_complete_34	subfam4330						PF00534.25, Glycosyl transferases group 1; PF13692.11, Glycosyl transferases group 1; PF14528.11, LAGLIDADG-like domain	#N/A
Uranus_mini-Borg_55kb_SR-VP_9_9_2021_81_5A_0_75m_35_16_complete_35	subfam1235							#N/A
Uranus_mini-Borg_55kb_SR-VP_9_9_2021_81_5A_0_75m_35_16_complete_36	subfam4691						PF13489.11, Methyltransferase domain; PF08242.17, Methyltransferase domain; PF08241.17, Methyltransferase domain; PF13649.11, Methyltransferase domain; PF13847.11, Methyltransferase domain; PF07021.17, Methionine biosynthesis protein MetW	#N/A
Uranus_mini-Borg_55kb_SR-VP_9_9_2021_81_5A_0_75m_35_16_complete_37	subfam1616						PF13578.11, Methyltransferase domain; PF04989.17, Rhamnosyl O-methyltransferase/CmcI	#N/A
Uranus_mini-Borg_55kb_SR-VP_9_9_2021_81_5A_0_75m_35_16_complete_38	subfam2068	K05303	104.77	231.6	5.7e-68	O-methyltransferase [EC:2.1.1.-]	PF05711.16, Macrocin-O-methyltransferase (TylF); PF13578.11, Methyltransferase domain	#N/A
Uranus_mini-Borg_55kb_SR-VP_9_9_2021_81_5A_0_75m_35_16_complete_39	subfam4704	K01711	270.73	433.8	2.9e-129	GDPmannose 4,6-dehydratase [EC:4.2.1.47]	PF16363.10, GDP-mannose 4,6 dehydratase; PF01370.26, NAD dependent epimerase/dehydratase family; PF04321.22, RmlD substrate binding domain; PF05368.18, NmrA-like family	#N/A
Uranus_mini-Borg_55kb_SR-VP_9_9_2021_81_5A_0_75m_35_16_complete_40	subfam3181							#N/A
Uranus_mini-Borg_55kb_SR-VP_9_9_2021_81_5A_0_75m_35_16_complete_41	subfam6104							#N/A
Uranus_mini-Borg_55kb_SR-VP_9_9_2021_81_5A_0_75m_35_16_complete_42	subfam0728							#N/A
Uranus_mini-Borg_55kb_SR-VP_9_9_2021_81_5A_0_75m_35_16_complete_43	subfam4861						PF00534.25, Glycosyl transferases group 1; PF13692.11, Glycosyl transferases group 1; PF20706.2, Family 4 Glycosyltransferase in conflict systems	#N/A
Uranus_mini-Borg_55kb_SR-VP_9_9_2021_81_5A_0_75m_35_16_complete_44	subfam4843						PF00534.25, Glycosyl transferases group 1; PF13692.11, Glycosyl transferases group 1; PF13439.11, Glycosyltransferase Family 4; PF05050.17, Methyltransferase FkbM domain; PF08241.17, Methyltransferase domain; PF13489.11, Methyltransferase domain; PF07021.17, Methionine biosynthesis protein MetW	#N/A
Uranus_mini-Borg_55kb_SR-VP_9_9_2021_81_5A_0_75m_35_16_complete_45	subfam6077						PF00534.25, Glycosyl transferases group 1; PF13692.11, Glycosyl transferases group 1; PF20706.2, Family 4 Glycosyltransferase in conflict systems	#N/A
Uranus_mini-Borg_55kb_SR-VP_9_9_2021_81_5A_0_75m_35_16_complete_46	subfam0332							#N/A
Uranus_mini-Borg_55kb_SR-VP_9_9_2021_81_5A_0_75m_35_16_complete_47	subfam4622							#N/A
Uranus_mini-Borg_55kb_SR-VP_9_9_2021_81_5A_0_75m_35_16_complete_48	subfam4261							#N/A
Uranus_mini-Borg_55kb_SR-VP_9_9_2021_81_5A_0_75m_35_16_complete_49	subfam4213							#N/A
Uranus_mini-Borg_55kb_SR-VP_9_9_2021_81_5A_0_75m_35_16_complete_50	subfam5340							#N/A
Uranus_mini-Borg_55kb_SR-VP_9_9_2021_81_5A_0_75m_35_16_complete_51	subfam5144							#N/A
Uranus_mini-Borg_55kb_SR-VP_9_9_2021_81_5A_0_75m_35_16_complete_52	subfam5144							#N/A
Uranus_mini-Borg_55kb_SR-VP_9_9_2021_81_5A_0_75m_35_16_complete_53	subfam6838							#N/A
Uranus_mini-Borg_55kb_SR-VP_9_9_2021_81_5A_0_75m_35_16_complete_54	subfam0191							#N/A
Uranus_mini-Borg_55kb_SR-VP_9_9_2021_81_5A_0_75m_35_16_complete_55	subfam6721							#N/A
Uranus_mini-Borg_55kb_SR-VP_9_9_2021_81_5A_0_75m_35_16_complete_56	subfam0964							#N/A
Uranus_mini-Borg_55kb_SR-VP_9_9_2021_81_5A_0_75m_35_16_complete_57	subfam7475							#N/A
Uranus_mini-Borg_55kb_SR-VP_9_9_2021_81_5A_0_75m_35_16_complete_58	subfam2531							#N/A
Uranus_mini-Borg_55kb_SR-VP_9_9_2021_81_5A_0_75m_35_16_complete_59	subfam6523							#N/A
Uranus_mini-Borg_55kb_SR-VP_9_9_2021_81_5A_0_75m_35_16_complete_60	subfam6523							#N/A
Uranus_mini-Borg_55kb_SR-VP_9_9_2021_81_5A_0_75m_35_16_complete_61	subfam6523							#N/A
Uranus_mini-Borg_55kb_SR-VP_9_9_2021_81_5A_0_75m_35_16_complete_62	subfam2530							#N/A
Uranus_mini-Borg_55kb_SR-VP_9_9_2021_81_5A_0_75m_35_16_complete_63	subfam3863							#N/A
Uranus_mini-Borg_55kb_SR-VP_9_9_2021_81_5A_0_75m_35_16_complete_64	#N/A							#N/A
Uranus_mini-Borg_55kb_SR-VP_9_9_2021_81_5A_0_75m_35_16_complete_65	subfam1819						PF08308.16, PEGA domain	#N/A
Uranus_mini-Borg_55kb_SR-VP_9_9_2021_81_5A_0_75m_35_16_complete_66	subfam3799							#N/A
Uranus_mini-Borg_55kb_SR-VP_9_9_2021_81_5A_0_75m_35_16_complete_67	subfam6812							#N/A
Uranus_mini-Borg_55kb_SR-VP_9_9_2021_81_5A_0_75m_35_16_complete_68	#N/A							#N/A
Uranus_mini-Borg_55kb_SR-VP_9_9_2021_81_5A_0_75m_35_16_complete_69	subfam4211							#N/A
Uranus_mini-Borg_55kb_SR-VP_9_9_2021_81_5A_0_75m_35_16_complete_70	subfam6860							#N/A
Uranus_mini-Borg_55kb_SR-VP_9_9_2021_81_5A_0_75m_35_16_complete_71	subfam6860							#N/A
Uranus_mini-Borg_55kb_SR-VP_9_9_2021_81_5A_0_75m_35_16_complete_72	subfam6100							#N/A
Uranus_mini-Borg_55kb_SR-VP_9_9_2021_81_5A_0_75m_35_16_complete_73	subfam3262							#N/A
Uranus_mini-Borg_55kb_SR-VP_9_9_2021_81_5A_0_75m_35_16_complete_74	subfam2279							#N/A
Uranus_mini-Borg_55kb_SR-VP_9_9_2021_81_5A_0_75m_35_16_complete_75	#N/A							#N/A
Uranus_mini-Borg_55kb_SR-VP_9_9_2021_81_5A_0_75m_35_16_complete_76	subfam5790							#N/A
Uranus_mini-Borg_55kb_SR-VP_9_9_2021_81_5A_0_75m_35_16_complete_77	subfam2817						PF07485.16, Domain of Unknown Function (DUF1259)	#N/A
Uranus_mini-Borg_55kb_SR-VP_9_9_2021_81_5A_0_75m_35_16_complete_78	#N/A							#N/A
Uranus_mini-Borg_55kb_SR-VP_9_9_2021_81_5A_0_75m_35_16_complete_79	subfam4311							#N/A
Uranus_mini-Borg_55kb_SR-VP_9_9_2021_81_5A_0_75m_35_16_complete_80	subfam3246							#N/A
Uranus_mini-Borg_55kb_SR-VP_9_9_2021_81_5A_0_75m_35_16_complete_81	subfam6630							#N/A
Uranus_mini-Borg_55kb_SR-VP_9_9_2021_81_5A_0_75m_35_16_complete_82	#N/A							#N/A
Uranus_mini-Borg_55kb_SR-VP_9_9_2021_81_5A_0_75m_35_16_complete_83	subfam3458							#N/A
Saturn_mini-Borg_91kb_SR-VP_9_9_2021_87_5B_1_2m_33_14_complete_1	subfam2810							#N/A
Saturn_mini-Borg_91kb_SR-VP_9_9_2021_87_5B_1_2m_33_14_complete_2	subfam1051							#N/A
Saturn_mini-Borg_91kb_SR-VP_9_9_2021_87_5B_1_2m_33_14_complete_3	#N/A							#N/A
Saturn_mini-Borg_91kb_SR-VP_9_9_2021_87_5B_1_2m_33_14_complete_4	#N/A							#N/A
Saturn_mini-Borg_91kb_SR-VP_9_9_2021_87_5B_1_2m_33_14_complete_5	subfam5062	K06223	80.8	200.2	2.3e-58	DNA adenine methylase [EC:2.1.1.72]	PF02086.20, D12 class N6 adenine-specific DNA methyltransferase	#N/A
Saturn_mini-Borg_91kb_SR-VP_9_9_2021_87_5B_1_2m_33_14_complete_6	subfam1030							#N/A
Saturn_mini-Borg_91kb_SR-VP_9_9_2021_87_5B_1_2m_33_14_complete_7	subfam1030							#N/A
Saturn_mini-Borg_91kb_SR-VP_9_9_2021_87_5B_1_2m_33_14_complete_8	#N/A							#N/A
Saturn_mini-Borg_91kb_SR-VP_9_9_2021_87_5B_1_2m_33_14_complete_9	#N/A						PF05491.18, RuvB C-terminal winged helix domain	#N/A
Saturn_mini-Borg_91kb_SR-VP_9_9_2021_87_5B_1_2m_33_14_complete_10	subfam1532							#N/A
Saturn_mini-Borg_91kb_SR-VP_9_9_2021_87_5B_1_2m_33_14_complete_11	subfam7431							#N/A
Saturn_mini-Borg_91kb_SR-VP_9_9_2021_87_5B_1_2m_33_14_complete_12	subfam2856							#N/A
Saturn_mini-Borg_91kb_SR-VP_9_9_2021_87_5B_1_2m_33_14_complete_13	subfam7456							#N/A
Saturn_mini-Borg_91kb_SR-VP_9_9_2021_87_5B_1_2m_33_14_complete_14	subfam7867							#N/A
Saturn_mini-Borg_91kb_SR-VP_9_9_2021_87_5B_1_2m_33_14_complete_15	subfam7128						PF00535.31, Glycosyl transferase family 2; PF03452.19, Anp1; PF11735.13, Cryptococcal mannosyltransferase 1	#N/A
Saturn_mini-Borg_91kb_SR-VP_9_9_2021_87_5B_1_2m_33_14_complete_16	#N/A							#N/A
Saturn_mini-Borg_91kb_SR-VP_9_9_2021_87_5B_1_2m_33_14_complete_17	subfam4753							#N/A
Saturn_mini-Borg_91kb_SR-VP_9_9_2021_87_5B_1_2m_33_14_complete_18	#N/A						PF02697.19, Putative antitoxin	#N/A
Saturn_mini-Borg_91kb_SR-VP_9_9_2021_87_5B_1_2m_33_14_complete_19	subfam4110							#N/A
Saturn_mini-Borg_91kb_SR-VP_9_9_2021_87_5B_1_2m_33_14_complete_20	subfam7235							#N/A
Saturn_mini-Borg_91kb_SR-VP_9_9_2021_87_5B_1_2m_33_14_complete_21	subfam3584							#N/A
Saturn_mini-Borg_91kb_SR-VP_9_9_2021_87_5B_1_2m_33_14_complete_22	subfam6868							#N/A
Saturn_mini-Borg_91kb_SR-VP_9_9_2021_87_5B_1_2m_33_14_complete_23	subfam4581							#N/A
Saturn_mini-Borg_91kb_SR-VP_9_9_2021_87_5B_1_2m_33_14_complete_24	subfam4566							#N/A
Saturn_mini-Borg_91kb_SR-VP_9_9_2021_87_5B_1_2m_33_14_complete_25	subfam6147							#N/A
Saturn_mini-Borg_91kb_SR-VP_9_9_2021_87_5B_1_2m_33_14_complete_26	subfam6720							#N/A
Saturn_mini-Borg_91kb_SR-VP_9_9_2021_87_5B_1_2m_33_14_complete_27	subfam0135							#N/A
Saturn_mini-Borg_91kb_SR-VP_9_9_2021_87_5B_1_2m_33_14_complete_28	subfam1029						PF18780.6, Homing endonuclease associated repeat; PF13392.11, HNH endonuclease	#N/A
Saturn_mini-Borg_91kb_SR-VP_9_9_2021_87_5B_1_2m_33_14_complete_29	subfam7483						PF00136.26, DNA polymerase family B; PF03104.24, DNA polymerase family B, exonuclease domain	#N/A
Saturn_mini-Borg_91kb_SR-VP_9_9_2021_87_5B_1_2m_33_14_complete_30	subfam2688						PF04851.20, Type III restriction enzyme, res subunit; PF00271.36, Helicase conserved C-terminal domain; PF00270.34, DEAD/DEAH box helicase	#N/A
Saturn_mini-Borg_91kb_SR-VP_9_9_2021_87_5B_1_2m_33_14_complete_31	subfam7194							#N/A
Saturn_mini-Borg_91kb_SR-VP_9_9_2021_87_5B_1_2m_33_14_complete_32	subfam1708							#N/A
Saturn_mini-Borg_91kb_SR-VP_9_9_2021_87_5B_1_2m_33_14_complete_33	subfam1852							#N/A
Saturn_mini-Borg_91kb_SR-VP_9_9_2021_87_5B_1_2m_33_14_complete_34	subfam1112							#N/A
Saturn_mini-Borg_91kb_SR-VP_9_9_2021_87_5B_1_2m_33_14_complete_35	#N/A							#N/A
Saturn_mini-Borg_91kb_SR-VP_9_9_2021_87_5B_1_2m_33_14_complete_36	#N/A							#N/A
Saturn_mini-Borg_91kb_SR-VP_9_9_2021_87_5B_1_2m_33_14_complete_37	#N/A							#N/A
Saturn_mini-Borg_91kb_SR-VP_9_9_2021_87_5B_1_2m_33_14_complete_38	#N/A							#N/A
Saturn_mini-Borg_91kb_SR-VP_9_9_2021_87_5B_1_2m_33_14_complete_39	subfam1031							#N/A
Saturn_mini-Borg_91kb_SR-VP_9_9_2021_87_5B_1_2m_33_14_complete_40	#N/A							#N/A
Saturn_mini-Borg_91kb_SR-VP_9_9_2021_87_5B_1_2m_33_14_complete_41	subfam4481						PF13240.11, zinc-ribbon domain	#N/A
Saturn_mini-Borg_91kb_SR-VP_9_9_2021_87_5B_1_2m_33_14_complete_42	subfam6438							#N/A
Saturn_mini-Borg_91kb_SR-VP_9_9_2021_87_5B_1_2m_33_14_complete_43	subfam7432							#N/A
Saturn_mini-Borg_91kb_SR-VP_9_9_2021_87_5B_1_2m_33_14_complete_44	subfam3929							#N/A
Saturn_mini-Borg_91kb_SR-VP_9_9_2021_87_5B_1_2m_33_14_complete_45	subfam0187							#N/A
Saturn_mini-Borg_91kb_SR-VP_9_9_2021_87_5B_1_2m_33_14_complete_46	subfam3216						PF00293.33, NUDIX domain	#N/A
Saturn_mini-Borg_91kb_SR-VP_9_9_2021_87_5B_1_2m_33_14_complete_47	#N/A							#N/A
Saturn_mini-Borg_91kb_SR-VP_9_9_2021_87_5B_1_2m_33_14_complete_48	#N/A							#N/A
Saturn_mini-Borg_91kb_SR-VP_9_9_2021_87_5B_1_2m_33_14_complete_49	subfam5362	K04801	375.8	402	5.9e-120	replication factor C small subunit	PF08542.16, Replication factor C C-terminal domain; PF14890.11, Intein splicing domain; PF13177.11, DNA polymerase III, delta subunit; PF00004.34, ATPase family associated with various cellular activities (AAA); PF21960.1, RCF1/5-like, AAA+ ATPase lid domain; PF05496.17, Holliday junction DNA helicase RuvB P-loop domain	#N/A
Saturn_mini-Borg_91kb_SR-VP_9_9_2021_87_5B_1_2m_33_14_complete_50	subfam2192						PF00782.25, Dual specificity phosphatase, catalytic domain	#N/A
Saturn_mini-Borg_91kb_SR-VP_9_9_2021_87_5B_1_2m_33_14_complete_51	subfam6891							#N/A
Saturn_mini-Borg_91kb_SR-VP_9_9_2021_87_5B_1_2m_33_14_complete_52	subfam4562							#N/A
Saturn_mini-Borg_91kb_SR-VP_9_9_2021_87_5B_1_2m_33_14_complete_53	subfam1286						PF19263.4, Family of unknown function (DUF5906); PF08706.16, D5 N terminal like	#N/A
Saturn_mini-Borg_91kb_SR-VP_9_9_2021_87_5B_1_2m_33_14_complete_54	subfam6925							#N/A
Saturn_mini-Borg_91kb_SR-VP_9_9_2021_87_5B_1_2m_33_14_complete_55	subfam4619							#N/A
Saturn_mini-Borg_91kb_SR-VP_9_9_2021_87_5B_1_2m_33_14_complete_56	#N/A							#N/A
Saturn_mini-Borg_91kb_SR-VP_9_9_2021_87_5B_1_2m_33_14_complete_57	subfam1515							#N/A
Saturn_mini-Borg_91kb_SR-VP_9_9_2021_87_5B_1_2m_33_14_complete_58	subfam7393							#N/A
Saturn_mini-Borg_91kb_SR-VP_9_9_2021_87_5B_1_2m_33_14_complete_59	subfam3144							#N/A
Saturn_mini-Borg_91kb_SR-VP_9_9_2021_87_5B_1_2m_33_14_complete_60	subfam3969							#N/A
Saturn_mini-Borg_91kb_SR-VP_9_9_2021_87_5B_1_2m_33_14_complete_61	subfam7263							#N/A
Saturn_mini-Borg_91kb_SR-VP_9_9_2021_87_5B_1_2m_33_14_complete_62	#N/A							#N/A
Saturn_mini-Borg_91kb_SR-VP_9_9_2021_87_5B_1_2m_33_14_complete_63	subfam5340							#N/A
Saturn_mini-Borg_91kb_SR-VP_9_9_2021_87_5B_1_2m_33_14_complete_64	subfam3310							#N/A
Saturn_mini-Borg_91kb_SR-VP_9_9_2021_87_5B_1_2m_33_14_complete_65	subfam7302							#N/A
Saturn_mini-Borg_91kb_SR-VP_9_9_2021_87_5B_1_2m_33_14_complete_66	subfam0191							#N/A
Saturn_mini-Borg_91kb_SR-VP_9_9_2021_87_5B_1_2m_33_14_complete_67	subfam6077						PF00534.25, Glycosyl transferases group 1	#N/A
Saturn_mini-Borg_91kb_SR-VP_9_9_2021_87_5B_1_2m_33_14_complete_68	subfam3724							#N/A
Saturn_mini-Borg_91kb_SR-VP_9_9_2021_87_5B_1_2m_33_14_complete_69	subfam1062							#N/A
Saturn_mini-Borg_91kb_SR-VP_9_9_2021_87_5B_1_2m_33_14_complete_70	subfam4758							#N/A
Saturn_mini-Borg_91kb_SR-VP_9_9_2021_87_5B_1_2m_33_14_complete_71	subfam1032							#N/A
Saturn_mini-Borg_91kb_SR-VP_9_9_2021_87_5B_1_2m_33_14_complete_72	subfam3859							#N/A
Saturn_mini-Borg_91kb_SR-VP_9_9_2021_87_5B_1_2m_33_14_complete_73	subfam4425							#N/A
Saturn_mini-Borg_91kb_SR-VP_9_9_2021_87_5B_1_2m_33_14_complete_74	subfam1533							#N/A
Saturn_mini-Borg_91kb_SR-VP_9_9_2021_87_5B_1_2m_33_14_complete_75	subfam7433							#N/A
Saturn_mini-Borg_91kb_SR-VP_9_9_2021_87_5B_1_2m_33_14_complete_76	subfam1685						PF08308.16, PEGA domain; PF13620.11, Carboxypeptidase regulatory-like domain; PF13715.11, CarboxypepD_reg-like domain	#N/A
Saturn_mini-Borg_91kb_SR-VP_9_9_2021_87_5B_1_2m_33_14_complete_77	#N/A						PF02368.23, Bacterial Ig-like domain (group 2)	#N/A
Saturn_mini-Borg_91kb_SR-VP_9_9_2021_87_5B_1_2m_33_14_complete_78	subfam6727							#N/A
Saturn_mini-Borg_91kb_SR-VP_9_9_2021_87_5B_1_2m_33_14_complete_79	subfam2040							#N/A
Saturn_mini-Borg_91kb_SR-VP_9_9_2021_87_5B_1_2m_33_14_complete_80	subfam4437							#N/A
Saturn_mini-Borg_91kb_SR-VP_9_9_2021_87_5B_1_2m_33_14_complete_81	subfam1996							#N/A
Saturn_mini-Borg_91kb_SR-VP_9_9_2021_87_5B_1_2m_33_14_complete_82	subfam1032							#N/A
Saturn_mini-Borg_91kb_SR-VP_9_9_2021_87_5B_1_2m_33_14_complete_83	subfam0101							#N/A
Saturn_mini-Borg_91kb_SR-VP_9_9_2021_87_5B_1_2m_33_14_complete_84	subfam6657						PF15899.10, BNR-Asp box repeat	#N/A
Saturn_mini-Borg_91kb_SR-VP_9_9_2021_87_5B_1_2m_33_14_complete_85	subfam6657						PF15899.10, BNR-Asp box repeat; PF15902.10, Sortilin, neurotensin receptor 3,	#N/A
Saturn_mini-Borg_91kb_SR-VP_9_9_2021_87_5B_1_2m_33_14_complete_86	subfam6657						PF15899.10, BNR-Asp box repeat; PF15902.10, Sortilin, neurotensin receptor 3,	#N/A
Saturn_mini-Borg_91kb_SR-VP_9_9_2021_87_5B_1_2m_33_14_complete_87	subfam6104							#N/A
Saturn_mini-Borg_91kb_SR-VP_9_9_2021_87_5B_1_2m_33_14_complete_88	subfam4761						PF08241.17, Methyltransferase domain	#N/A
Saturn_mini-Borg_91kb_SR-VP_9_9_2021_87_5B_1_2m_33_14_complete_89	subfam7271	K00973	255.13	301.9	3.6e-89	glucose-1-phosphate thymidylyltransferase [EC:2.7.7.24]	PF00483.28, Nucleotidyl transferase; PF12804.12, MobA-like NTP transferase domain	#N/A
Saturn_mini-Borg_91kb_SR-VP_9_9_2021_87_5B_1_2m_33_14_complete_90	subfam7075						PF16363.10, GDP-mannose 4,6 dehydratase; PF01370.26, NAD dependent epimerase/dehydratase family; PF02719.20, Polysaccharide biosynthesis protein; PF04321.22, RmlD substrate binding domain; PF07993.17, Male sterility protein; PF01073.24, 3-beta hydroxysteroid dehydrogenase/isomerase family	#N/A
Saturn_mini-Borg_91kb_SR-VP_9_9_2021_87_5B_1_2m_33_14_complete_91	subfam6643							#N/A
Saturn_mini-Borg_91kb_SR-VP_9_9_2021_87_5B_1_2m_33_14_complete_92	subfam3822							#N/A
Saturn_mini-Borg_91kb_SR-VP_9_9_2021_87_5B_1_2m_33_14_complete_93	subfam3831						PF00535.31, Glycosyl transferase family 2; PF13641.11, Glycosyltransferase like family 2	#N/A
Saturn_mini-Borg_91kb_SR-VP_9_9_2021_87_5B_1_2m_33_14_complete_94	subfam3863							#N/A
Saturn_mini-Borg_91kb_SR-VP_9_9_2021_87_5B_1_2m_33_14_complete_95	subfam2339							#N/A
Saturn_mini-Borg_91kb_SR-VP_9_9_2021_87_5B_1_2m_33_14_complete_96	subfam5790							#N/A
Saturn_mini-Borg_91kb_SR-VP_9_9_2021_87_5B_1_2m_33_14_complete_97	subfam7475							#N/A
Saturn_mini-Borg_91kb_SR-VP_9_9_2021_87_5B_1_2m_33_14_complete_98	subfam6316							#N/A
Saturn_mini-Borg_91kb_SR-VP_9_9_2021_87_5B_1_2m_33_14_complete_99	subfam1032							#N/A
Saturn_mini-Borg_91kb_SR-VP_9_9_2021_87_5B_1_2m_33_14_complete_100	subfam5210							#N/A
Saturn_mini-Borg_91kb_SR-VP_9_9_2021_87_5B_1_2m_33_14_complete_101	subfam5210							#N/A
Saturn_mini-Borg_91kb_SR-VP_9_9_2021_87_5B_1_2m_33_14_complete_102	subfam2279							#N/A
Saturn_mini-Borg_91kb_SR-VP_9_9_2021_87_5B_1_2m_33_14_complete_103	#N/A							#N/A
Saturn_mini-Borg_91kb_SR-VP_9_9_2021_87_5B_1_2m_33_14_complete_104	subfam6306							#N/A
Saturn_mini-Borg_91kb_SR-VP_9_9_2021_87_5B_1_2m_33_14_complete_105	subfam4734							#N/A
Saturn_mini-Borg_91kb_SR-VP_9_9_2021_87_5B_1_2m_33_14_complete_106	subfam2607							#N/A
Saturn_mini-Borg_91kb_SR-VP_9_9_2021_87_5B_1_2m_33_14_complete_107	subfam4162							#N/A
Saturn_mini-Borg_91kb_SR-VP_9_9_2021_87_5B_1_2m_33_14_complete_108	subfam3642						PF00535.31, Glycosyl transferase family 2; PF13946.11, Domain of unknown function (DUF4214)	#N/A
Saturn_mini-Borg_91kb_SR-VP_9_9_2021_87_5B_1_2m_33_14_complete_109	subfam7621							#N/A
Saturn_mini-Borg_91kb_SR-VP_9_9_2021_87_5B_1_2m_33_14_complete_110	subfam7075						PF16363.10, GDP-mannose 4,6 dehydratase; PF01370.26, NAD dependent epimerase/dehydratase family; PF07993.17, Male sterility protein; PF02719.20, Polysaccharide biosynthesis protein; PF01073.24, 3-beta hydroxysteroid dehydrogenase/isomerase family; PF04321.22, RmlD substrate binding domain	#N/A
Saturn_mini-Borg_91kb_SR-VP_9_9_2021_87_5B_1_2m_33_14_complete_111	#N/A							#N/A
Saturn_mini-Borg_91kb_SR-VP_9_9_2021_87_5B_1_2m_33_14_complete_112	subfam7271	K00978	215.7	228.7	2.5e-67	glucose-1-phosphate cytidylyltransferase [EC:2.7.7.33]	PF00483.28, Nucleotidyl transferase; PF12804.12, MobA-like NTP transferase domain	#N/A
Saturn_mini-Borg_91kb_SR-VP_9_9_2021_87_5B_1_2m_33_14_complete_113	subfam2355						PF00535.31, Glycosyl transferase family 2; PF10111.14, Glycosyltransferase like family 2	#N/A
Saturn_mini-Borg_91kb_SR-VP_9_9_2021_87_5B_1_2m_33_14_complete_114	subfam2347						PF13578.11, Methyltransferase domain	#N/A
Saturn_mini-Borg_91kb_SR-VP_9_9_2021_87_5B_1_2m_33_14_complete_115	subfam1616						PF13578.11, Methyltransferase domain; PF04989.17, Rhamnosyl O-methyltransferase/CmcI	#N/A
Saturn_mini-Borg_91kb_SR-VP_9_9_2021_87_5B_1_2m_33_14_complete_116	subfam0961						PF08241.17, Methyltransferase domain; PF13847.11, Methyltransferase domain; PF13649.11, Methyltransferase domain; PF03269.19, Caenorhabditis protein of unknown function, DUF268	#N/A
Saturn_mini-Borg_91kb_SR-VP_9_9_2021_87_5B_1_2m_33_14_complete_117	subfam2355						PF00535.31, Glycosyl transferase family 2	#N/A
Saturn_mini-Borg_91kb_SR-VP_9_9_2021_87_5B_1_2m_33_14_complete_118	subfam0514							#N/A
Saturn_mini-Borg_91kb_SR-VP_9_9_2021_87_5B_1_2m_33_14_complete_119	subfam4688						PF13489.11, Methyltransferase domain; PF13649.11, Methyltransferase domain; PF08241.17, Methyltransferase domain; PF08242.17, Methyltransferase domain; PF13847.11, Methyltransferase domain; PF01739.23, CheR methyltransferase, SAM binding domain	#N/A
Saturn_mini-Borg_91kb_SR-VP_9_9_2021_87_5B_1_2m_33_14_complete_120	subfam7075	K12454	268.4	386.7	2.9e-115	CDP-paratose 2-epimerase [EC:5.1.3.10]	PF01370.26, NAD dependent epimerase/dehydratase family; PF16363.10, GDP-mannose 4,6 dehydratase; PF04321.22, RmlD substrate binding domain; PF02719.20, Polysaccharide biosynthesis protein; PF07993.17, Male sterility protein; PF01073.24, 3-beta hydroxysteroid dehydrogenase/isomerase family	#N/A
Saturn_mini-Borg_91kb_SR-VP_9_9_2021_87_5B_1_2m_33_14_complete_121	subfam1656						PF08241.17, Methyltransferase domain; PF13649.11, Methyltransferase domain; PF13489.11, Methyltransferase domain; PF01209.23, ubiE/COQ5 methyltransferase family	#N/A
Saturn_mini-Borg_91kb_SR-VP_9_9_2021_87_5B_1_2m_33_14_complete_122	#N/A							#N/A
Saturn_mini-Borg_91kb_SR-VP_9_9_2021_87_5B_1_2m_33_14_complete_123	subfam2701							#N/A
Saturn_mini-Borg_91kb_SR-VP_9_9_2021_87_5B_1_2m_33_14_complete_124	subfam6642							#N/A
Saturn_mini-Borg_91kb_SR-VP_9_9_2021_87_5B_1_2m_33_14_complete_125	subfam4539	K01858	76.13	213.9	1.5e-62	myo-inositol-1-phosphate synthase [EC:5.5.1.4]	PF01658.22, Myo-inositol-1-phosphate synthase	#N/A
Saturn_mini-Borg_91kb_SR-VP_9_9_2021_87_5B_1_2m_33_14_complete_126	subfam4214							#N/A
Saturn_mini-Borg_91kb_SR-VP_9_9_2021_87_5B_1_2m_33_14_complete_127	subfam3480	K08678	521	524.1	1.4e-156	UDP-glucuronate decarboxylase [EC:4.1.1.35]	PF16363.10, GDP-mannose 4,6 dehydratase; PF01370.26, NAD dependent epimerase/dehydratase family; PF01073.24, 3-beta hydroxysteroid dehydrogenase/isomerase family; PF02719.20, Polysaccharide biosynthesis protein; PF07993.17, Male sterility protein; PF04321.22, RmlD substrate binding domain	#N/A
Saturn_mini-Borg_91kb_SR-VP_9_9_2021_87_5B_1_2m_33_14_complete_128	subfam4468						PF00535.31, Glycosyl transferase family 2	#N/A
Saturn_mini-Borg_91kb_SR-VP_9_9_2021_87_5B_1_2m_33_14_complete_129	#N/A							#N/A
Venus_mini-Borg_106kb_SRVP18_hole-7m-from-trench_1_80cm_34_23_complete_1	#N/A							#N/A
Venus_mini-Borg_106kb_SRVP18_hole-7m-from-trench_1_80cm_34_23_complete_2	subfam4272							#N/A
Venus_mini-Borg_106kb_SRVP18_hole-7m-from-trench_1_80cm_34_23_complete_3	subfam1286						PF08706.16, D5 N terminal like	#N/A
Venus_mini-Borg_106kb_SRVP18_hole-7m-from-trench_1_80cm_34_23_complete_4	subfam6025							#N/A
Venus_mini-Borg_106kb_SRVP18_hole-7m-from-trench_1_80cm_34_23_complete_5	subfam0785	K06940	34.53	59.7	1.1e-15	uncharacterized protein	PF03692.20, Putative zinc- or iron-chelating domain	#N/A
Venus_mini-Borg_106kb_SRVP18_hole-7m-from-trench_1_80cm_34_23_complete_6	subfam7129							#N/A
Venus_mini-Borg_106kb_SRVP18_hole-7m-from-trench_1_80cm_34_23_complete_7	subfam1516							#N/A
Venus_mini-Borg_106kb_SRVP18_hole-7m-from-trench_1_80cm_34_23_complete_8	#N/A							#N/A
Venus_mini-Borg_106kb_SRVP18_hole-7m-from-trench_1_80cm_34_23_complete_9	subfam1534							#N/A
Venus_mini-Borg_106kb_SRVP18_hole-7m-from-trench_1_80cm_34_23_complete_10	subfam6481							#N/A
Venus_mini-Borg_106kb_SRVP18_hole-7m-from-trench_1_80cm_34_23_complete_11	subfam0429							#N/A
Venus_mini-Borg_106kb_SRVP18_hole-7m-from-trench_1_80cm_34_23_complete_12	#N/A							#N/A
Venus_mini-Borg_106kb_SRVP18_hole-7m-from-trench_1_80cm_34_23_complete_13	subfam1286						PF19263.4, Family of unknown function (DUF5906); PF08706.16, D5 N terminal like	#N/A
Venus_mini-Borg_106kb_SRVP18_hole-7m-from-trench_1_80cm_34_23_complete_14	#N/A							#N/A
Venus_mini-Borg_106kb_SRVP18_hole-7m-from-trench_1_80cm_34_23_complete_15	subfam2667							#N/A
Venus_mini-Borg_106kb_SRVP18_hole-7m-from-trench_1_80cm_34_23_complete_16	subfam2652							#N/A
Venus_mini-Borg_106kb_SRVP18_hole-7m-from-trench_1_80cm_34_23_complete_17	subfam1911							#N/A
Venus_mini-Borg_106kb_SRVP18_hole-7m-from-trench_1_80cm_34_23_complete_18	#N/A							#N/A
Venus_mini-Borg_106kb_SRVP18_hole-7m-from-trench_1_80cm_34_23_complete_19	subfam0785							#N/A
Venus_mini-Borg_106kb_SRVP18_hole-7m-from-trench_1_80cm_34_23_complete_20	subfam0705							#N/A
Venus_mini-Borg_106kb_SRVP18_hole-7m-from-trench_1_80cm_34_23_complete_21	#N/A							#N/A
Venus_mini-Borg_106kb_SRVP18_hole-7m-from-trench_1_80cm_34_23_complete_22	subfam2264							#N/A
Venus_mini-Borg_106kb_SRVP18_hole-7m-from-trench_1_80cm_34_23_complete_23	subfam7297							#N/A
Venus_mini-Borg_106kb_SRVP18_hole-7m-from-trench_1_80cm_34_23_complete_24	subfam1541							#N/A
Venus_mini-Borg_106kb_SRVP18_hole-7m-from-trench_1_80cm_34_23_complete_25	subfam0218							#N/A
Venus_mini-Borg_106kb_SRVP18_hole-7m-from-trench_1_80cm_34_23_complete_26	subfam6868							#N/A
Venus_mini-Borg_106kb_SRVP18_hole-7m-from-trench_1_80cm_34_23_complete_27	subfam3823							#N/A
Venus_mini-Borg_106kb_SRVP18_hole-7m-from-trench_1_80cm_34_23_complete_28	subfam7264							#N/A
Venus_mini-Borg_106kb_SRVP18_hole-7m-from-trench_1_80cm_34_23_complete_29	#N/A							#N/A
Venus_mini-Borg_106kb_SRVP18_hole-7m-from-trench_1_80cm_34_23_complete_30	subfam5995							#N/A
Venus_mini-Borg_106kb_SRVP18_hole-7m-from-trench_1_80cm_34_23_complete_31	subfam0109							#N/A
Venus_mini-Borg_106kb_SRVP18_hole-7m-from-trench_1_80cm_34_23_complete_32	subfam6249							#N/A
Venus_mini-Borg_106kb_SRVP18_hole-7m-from-trench_1_80cm_34_23_complete_33	subfam6076							#N/A
Venus_mini-Borg_106kb_SRVP18_hole-7m-from-trench_1_80cm_34_23_complete_34	subfam4273							#N/A
Venus_mini-Borg_106kb_SRVP18_hole-7m-from-trench_1_80cm_34_23_complete_35	subfam3243							#N/A
Venus_mini-Borg_106kb_SRVP18_hole-7m-from-trench_1_80cm_34_23_complete_36	#N/A							#N/A
Venus_mini-Borg_106kb_SRVP18_hole-7m-from-trench_1_80cm_34_23_complete_37	subfam0002	K03497	53.3	58.2	2.5e-15	ParB family transcriptional regulator, chromosome partitioning protein	PF02195.23, ParB/Sulfiredoxin domain	#N/A
Venus_mini-Borg_106kb_SRVP18_hole-7m-from-trench_1_80cm_34_23_complete_38	subfam2394							#N/A
Venus_mini-Borg_106kb_SRVP18_hole-7m-from-trench_1_80cm_34_23_complete_39	#N/A							#N/A
Venus_mini-Borg_106kb_SRVP18_hole-7m-from-trench_1_80cm_34_23_complete_40	subfam3959							#N/A
Venus_mini-Borg_106kb_SRVP18_hole-7m-from-trench_1_80cm_34_23_complete_41	subfam2440						PF02697.19, Putative antitoxin	#N/A
Venus_mini-Borg_106kb_SRVP18_hole-7m-from-trench_1_80cm_34_23_complete_42	subfam7434							#N/A
Venus_mini-Borg_106kb_SRVP18_hole-7m-from-trench_1_80cm_34_23_complete_43	#N/A						PF01396.24, Topoisomerase DNA binding C4 zinc finger	#N/A
Venus_mini-Borg_106kb_SRVP18_hole-7m-from-trench_1_80cm_34_23_complete_44	subfam7457							#N/A
Venus_mini-Borg_106kb_SRVP18_hole-7m-from-trench_1_80cm_34_23_complete_45	subfam1286						PF19263.4, Family of unknown function (DUF5906); PF08706.16, D5 N terminal like	#N/A
Venus_mini-Borg_106kb_SRVP18_hole-7m-from-trench_1_80cm_34_23_complete_46	subfam4473							#N/A
Venus_mini-Borg_106kb_SRVP18_hole-7m-from-trench_1_80cm_34_23_complete_47	subfam6249							#N/A
Venus_mini-Borg_106kb_SRVP18_hole-7m-from-trench_1_80cm_34_23_complete_48	subfam7147							#N/A
Venus_mini-Borg_106kb_SRVP18_hole-7m-from-trench_1_80cm_34_23_complete_49	subfam7106							#N/A
Venus_mini-Borg_106kb_SRVP18_hole-7m-from-trench_1_80cm_34_23_complete_50	subfam3144							#N/A
Venus_mini-Borg_106kb_SRVP18_hole-7m-from-trench_1_80cm_34_23_complete_51	#N/A							#N/A
Venus_mini-Borg_106kb_SRVP18_hole-7m-from-trench_1_80cm_34_23_complete_52	subfam0756							#N/A
Venus_mini-Borg_106kb_SRVP18_hole-7m-from-trench_1_80cm_34_23_complete_53	subfam0128						PF20706.2, Family 4 Glycosyltransferase in conflict systems; PF00534.25, Glycosyl transferases group 1; PF13692.11, Glycosyl transferases group 1	#N/A
Venus_mini-Borg_106kb_SRVP18_hole-7m-from-trench_1_80cm_34_23_complete_54	subfam4957						PF11735.13, Cryptococcal mannosyltransferase 1	#N/A
Venus_mini-Borg_106kb_SRVP18_hole-7m-from-trench_1_80cm_34_23_complete_55	subfam3480	K08678	521	553.7	1.6e-165	UDP-glucuronate decarboxylase [EC:4.1.1.35]	PF16363.10, GDP-mannose 4,6 dehydratase; PF01370.26, NAD dependent epimerase/dehydratase family; PF01073.24, 3-beta hydroxysteroid dehydrogenase/isomerase family; PF04321.22, RmlD substrate binding domain; PF02719.20, Polysaccharide biosynthesis protein; PF07993.17, Male sterility protein	#N/A
Venus_mini-Borg_106kb_SRVP18_hole-7m-from-trench_1_80cm_34_23_complete_56	subfam1908							#N/A
Venus_mini-Borg_106kb_SRVP18_hole-7m-from-trench_1_80cm_34_23_complete_57	subfam4453						PF03721.19, UDP-glucose/GDP-mannose dehydrogenase family, NAD binding domain; PF00984.24, UDP-glucose/GDP-mannose dehydrogenase family, central domain	#N/A
Venus_mini-Borg_106kb_SRVP18_hole-7m-from-trench_1_80cm_34_23_complete_58	subfam7271						PF00483.28, Nucleotidyl transferase; PF12804.12, MobA-like NTP transferase domain	#N/A
Venus_mini-Borg_106kb_SRVP18_hole-7m-from-trench_1_80cm_34_23_complete_59	subfam4497							#N/A
Venus_mini-Borg_106kb_SRVP18_hole-7m-from-trench_1_80cm_34_23_complete_60	subfam3642						PF13946.11, Domain of unknown function (DUF4214)	#N/A
Venus_mini-Borg_106kb_SRVP18_hole-7m-from-trench_1_80cm_34_23_complete_61	#N/A							#N/A
Venus_mini-Borg_106kb_SRVP18_hole-7m-from-trench_1_80cm_34_23_complete_62	subfam1616						PF13578.11, Methyltransferase domain; PF04989.17, Rhamnosyl O-methyltransferase/CmcI	#N/A
Venus_mini-Borg_106kb_SRVP18_hole-7m-from-trench_1_80cm_34_23_complete_63	subfam4843						PF00534.25, Glycosyl transferases group 1; PF13692.11, Glycosyl transferases group 1	#N/A
Venus_mini-Borg_106kb_SRVP18_hole-7m-from-trench_1_80cm_34_23_complete_64	subfam7303						PF08241.17, Methyltransferase domain; PF13489.11, Methyltransferase domain	#N/A
Venus_mini-Borg_106kb_SRVP18_hole-7m-from-trench_1_80cm_34_23_complete_65	#N/A						PF13578.11, Methyltransferase domain; PF13649.11, Methyltransferase domain; PF08241.17, Methyltransferase domain; PF13847.11, Methyltransferase domain; PF08242.17, Methyltransferase domain; PF13489.11, Methyltransferase domain	#N/A
Venus_mini-Borg_106kb_SRVP18_hole-7m-from-trench_1_80cm_34_23_complete_66	#N/A						PF13578.11, Methyltransferase domain	#N/A
Venus_mini-Borg_106kb_SRVP18_hole-7m-from-trench_1_80cm_34_23_complete_67	subfam4468						PF00535.31, Glycosyl transferase family 2	#N/A
Venus_mini-Borg_106kb_SRVP18_hole-7m-from-trench_1_80cm_34_23_complete_68	subfam3230						PF13578.11, Methyltransferase domain; PF01596.22, O-methyltransferase	#N/A
Venus_mini-Borg_106kb_SRVP18_hole-7m-from-trench_1_80cm_34_23_complete_69	subfam2441	K09791	37.33	52.7	1.2e-13	uncharacterized protein	PF03966.21, Trm112p-like protein	#N/A
Venus_mini-Borg_106kb_SRVP18_hole-7m-from-trench_1_80cm_34_23_complete_70	subfam3139						PF04055.26, Radical SAM superfamily	#N/A
Venus_mini-Borg_106kb_SRVP18_hole-7m-from-trench_1_80cm_34_23_complete_71	subfam1517						PF00535.31, Glycosyl transferase family 2	#N/A
Venus_mini-Borg_106kb_SRVP18_hole-7m-from-trench_1_80cm_34_23_complete_72	subfam6077						PF00534.25, Glycosyl transferases group 1; PF13692.11, Glycosyl transferases group 1	#N/A
Venus_mini-Borg_106kb_SRVP18_hole-7m-from-trench_1_80cm_34_23_complete_73	subfam3140							#N/A
Venus_mini-Borg_106kb_SRVP18_hole-7m-from-trench_1_80cm_34_23_complete_74	subfam0732							#N/A
Venus_mini-Borg_106kb_SRVP18_hole-7m-from-trench_1_80cm_34_23_complete_75	subfam4622							#N/A
Venus_mini-Borg_106kb_SRVP18_hole-7m-from-trench_1_80cm_34_23_complete_76	subfam5340							#N/A
Venus_mini-Borg_106kb_SRVP18_hole-7m-from-trench_1_80cm_34_23_complete_77	subfam5144							#N/A
Venus_mini-Borg_106kb_SRVP18_hole-7m-from-trench_1_80cm_34_23_complete_78	subfam5144							#N/A
Venus_mini-Borg_106kb_SRVP18_hole-7m-from-trench_1_80cm_34_23_complete_79	subfam6838							#N/A
Venus_mini-Borg_106kb_SRVP18_hole-7m-from-trench_1_80cm_34_23_complete_80	subfam0191							#N/A
Venus_mini-Borg_106kb_SRVP18_hole-7m-from-trench_1_80cm_34_23_complete_81	#N/A							#N/A
Venus_mini-Borg_106kb_SRVP18_hole-7m-from-trench_1_80cm_34_23_complete_82	#N/A							#N/A
Venus_mini-Borg_106kb_SRVP18_hole-7m-from-trench_1_80cm_34_23_complete_83	#N/A							#N/A
Venus_mini-Borg_106kb_SRVP18_hole-7m-from-trench_1_80cm_34_23_complete_84	subfam5551							#N/A
Venus_mini-Borg_106kb_SRVP18_hole-7m-from-trench_1_80cm_34_23_complete_85	subfam2442							#N/A
Venus_mini-Borg_106kb_SRVP18_hole-7m-from-trench_1_80cm_34_23_complete_86	subfam6586							#N/A
Venus_mini-Borg_106kb_SRVP18_hole-7m-from-trench_1_80cm_34_23_complete_87	subfam3275							#N/A
Venus_mini-Borg_106kb_SRVP18_hole-7m-from-trench_1_80cm_34_23_complete_88	subfam3224	K09700	55.57	63.8	5.8e-17	uncharacterized protein	PF22277.1, EncFtn-like	#N/A
Venus_mini-Borg_106kb_SRVP18_hole-7m-from-trench_1_80cm_34_23_complete_89	subfam6721							#N/A
Venus_mini-Borg_106kb_SRVP18_hole-7m-from-trench_1_80cm_34_23_complete_90	subfam7475							#N/A
Venus_mini-Borg_106kb_SRVP18_hole-7m-from-trench_1_80cm_34_23_complete_91	#N/A							#N/A
Venus_mini-Borg_106kb_SRVP18_hole-7m-from-trench_1_80cm_34_23_complete_92	subfam4425							#N/A
Venus_mini-Borg_106kb_SRVP18_hole-7m-from-trench_1_80cm_34_23_complete_93	subfam6811							#N/A
Venus_mini-Borg_106kb_SRVP18_hole-7m-from-trench_1_80cm_34_23_complete_94	subfam0944							#N/A
Venus_mini-Borg_106kb_SRVP18_hole-7m-from-trench_1_80cm_34_23_complete_95	#N/A							#N/A
Venus_mini-Borg_106kb_SRVP18_hole-7m-from-trench_1_80cm_34_23_complete_96	subfam3689						PF00722.27, Glycosyl hydrolases family 16; PF03935.21, Beta-glucan synthesis-associated protein SKN1/KRE6/Sbg1	#N/A
Venus_mini-Borg_106kb_SRVP18_hole-7m-from-trench_1_80cm_34_23_complete_97	subfam3180							#N/A
Venus_mini-Borg_106kb_SRVP18_hole-7m-from-trench_1_80cm_34_23_complete_98	subfam0944							#N/A
Venus_mini-Borg_106kb_SRVP18_hole-7m-from-trench_1_80cm_34_23_complete_99	subfam0944							#N/A
Venus_mini-Borg_106kb_SRVP18_hole-7m-from-trench_1_80cm_34_23_complete_100	subfam3831						PF00535.31, Glycosyl transferase family 2	#N/A
Venus_mini-Borg_106kb_SRVP18_hole-7m-from-trench_1_80cm_34_23_complete_101	subfam4727							#N/A
Venus_mini-Borg_106kb_SRVP18_hole-7m-from-trench_1_80cm_34_23_complete_102	subfam1062							#N/A
Venus_mini-Borg_106kb_SRVP18_hole-7m-from-trench_1_80cm_34_23_complete_103	subfam2279							#N/A
Venus_mini-Borg_106kb_SRVP18_hole-7m-from-trench_1_80cm_34_23_complete_104	subfam5210							#N/A
Venus_mini-Borg_106kb_SRVP18_hole-7m-from-trench_1_80cm_34_23_complete_105	subfam2335							#N/A
Venus_mini-Borg_106kb_SRVP18_hole-7m-from-trench_1_80cm_34_23_complete_106	subfam6029							#N/A
Venus_mini-Borg_106kb_SRVP18_hole-7m-from-trench_1_80cm_34_23_complete_107	subfam6029							#N/A
Venus_mini-Borg_106kb_SRVP18_hole-7m-from-trench_1_80cm_34_23_complete_108	subfam7458							#N/A
Venus_mini-Borg_106kb_SRVP18_hole-7m-from-trench_1_80cm_34_23_complete_109	subfam1032							#N/A
Venus_mini-Borg_106kb_SRVP18_hole-7m-from-trench_1_80cm_34_23_complete_110	subfam5210							#N/A
Venus_mini-Borg_106kb_SRVP18_hole-7m-from-trench_1_80cm_34_23_complete_111	subfam5210							#N/A
Venus_mini-Borg_106kb_SRVP18_hole-7m-from-trench_1_80cm_34_23_complete_112	subfam5790							#N/A
Venus_mini-Borg_106kb_SRVP18_hole-7m-from-trench_1_80cm_34_23_complete_113	subfam1933						PF00149.33, Calcineurin-like phosphoesterase	#N/A
Venus_mini-Borg_106kb_SRVP18_hole-7m-from-trench_1_80cm_34_23_complete_114	subfam3689						PF00722.27, Glycosyl hydrolases family 16	#N/A
Venus_mini-Borg_106kb_SRVP18_hole-7m-from-trench_1_80cm_34_23_complete_115	subfam5385							#N/A
Venus_mini-Borg_106kb_SRVP18_hole-7m-from-trench_1_80cm_34_23_complete_116	subfam6386						PF16317.10, Glycosyl hydrolase family 99; PF14307.11, Glycosyltransferase WbsX	#N/A
Venus_mini-Borg_106kb_SRVP18_hole-7m-from-trench_1_80cm_34_23_complete_117	subfam6890						PF04185.19, Phosphoesterase family	#N/A
Venus_mini-Borg_106kb_SRVP18_hole-7m-from-trench_1_80cm_34_23_complete_118	subfam3689						PF00722.27, Glycosyl hydrolases family 16	#N/A
Venus_mini-Borg_106kb_SRVP18_hole-7m-from-trench_1_80cm_34_23_complete_119	subfam2040							#N/A
Venus_mini-Borg_106kb_SRVP18_hole-7m-from-trench_1_80cm_34_23_complete_120	subfam2040						PF04185.19, Phosphoesterase family	#N/A
Venus_mini-Borg_106kb_SRVP18_hole-7m-from-trench_1_80cm_34_23_complete_121	subfam2040							#N/A
Venus_mini-Borg_106kb_SRVP18_hole-7m-from-trench_1_80cm_34_23_complete_122	subfam3024							#N/A
Venus_mini-Borg_106kb_SRVP18_hole-7m-from-trench_1_80cm_34_23_complete_123	subfam3824							#N/A
Venus_mini-Borg_106kb_SRVP18_hole-7m-from-trench_1_80cm_34_23_complete_124	subfam2431	K01183	111.97	142.6	7e-41	chitinase [EC:3.2.1.14]	PF00704.33, Glycosyl hydrolases family 18	#N/A
Venus_mini-Borg_106kb_SRVP18_hole-7m-from-trench_1_80cm_34_23_complete_125	subfam2817						PF08308.16, PEGA domain	#N/A
Venus_mini-Borg_106kb_SRVP18_hole-7m-from-trench_1_80cm_34_23_complete_126	subfam2875							#N/A
Venus_mini-Borg_106kb_SRVP18_hole-7m-from-trench_1_80cm_34_23_complete_127	subfam3646							#N/A
Venus_mini-Borg_106kb_SRVP18_hole-7m-from-trench_1_80cm_34_23_complete_128	subfam5189							#N/A
Venus_mini-Borg_106kb_SRVP18_hole-7m-from-trench_1_80cm_34_23_complete_129	subfam5069							#N/A
Venus_mini-Borg_106kb_SRVP18_hole-7m-from-trench_1_80cm_34_23_complete_130	subfam6998	K06859	103.13	234.4	7e-69	glucose-6-phosphate isomerase, archaeal [EC:5.3.1.9]	PF06560.16, Glucose-6-phosphate isomerase (GPI)	#N/A
Venus_mini-Borg_106kb_SRVP18_hole-7m-from-trench_1_80cm_34_23_complete_131	subfam1535							#N/A
Venus_mini-Borg_106kb_SRVP18_hole-7m-from-trench_1_80cm_34_23_complete_132	subfam6727							#N/A
Venus_mini-Borg_106kb_SRVP18_hole-7m-from-trench_1_80cm_34_23_complete_133	subfam6727						PF00535.31, Glycosyl transferase family 2	#N/A
Venus_mini-Borg_106kb_SRVP18_hole-7m-from-trench_1_80cm_34_23_complete_134	subfam3180							#N/A
Venus_mini-Borg_106kb_SRVP18_hole-7m-from-trench_1_80cm_34_23_complete_135	subfam5146							#N/A
Venus_mini-Borg_106kb_SRVP18_hole-7m-from-trench_1_80cm_34_23_complete_136	subfam4679							#N/A
Venus_mini-Borg_106kb_SRVP18_hole-7m-from-trench_1_80cm_34_23_complete_137	subfam1535							#N/A
Venus_mini-Borg_106kb_SRVP18_hole-7m-from-trench_1_80cm_34_23_complete_138	subfam6386						PF16317.10, Glycosyl hydrolase family 99	#N/A
Venus_mini-Borg_106kb_SRVP18_hole-7m-from-trench_1_80cm_34_23_complete_139	subfam3274							#N/A
Venus_mini-Borg_106kb_SRVP18_hole-7m-from-trench_1_80cm_34_23_complete_140	#N/A						PF02494.21, HYR domain	#N/A
Venus_mini-Borg_106kb_SRVP18_hole-7m-from-trench_1_80cm_34_23_complete_141	subfam1090							#N/A
Venus_mini-Borg_106kb_SRVP18_hole-7m-from-trench_1_80cm_34_23_complete_142	#N/A							#N/A
Venus_mini-Borg_106kb_SRVP18_hole-7m-from-trench_1_80cm_34_23_complete_143	#N/A							#N/A
Venus_mini-Borg_106kb_SRVP18_hole-7m-from-trench_1_80cm_34_23_complete_144	subfam4969							#N/A
Venus_mini-Borg_106kb_SRVP18_hole-7m-from-trench_1_80cm_34_23_complete_145	#N/A							#N/A
Maroon_Borg_Curated_with_gaps_TR-FINAL_1	subfam6892							#N/A
Maroon_Borg_Curated_with_gaps_TR-FINAL_2	subfam6249							#N/A
Maroon_Borg_Curated_with_gaps_TR-FINAL_3	subfam3182							#N/A
Maroon_Borg_Curated_with_gaps_TR-FINAL_4	subfam3638							#N/A
Maroon_Borg_Curated_with_gaps_TR-FINAL_5	subfam3012							#N/A
Maroon_Borg_Curated_with_gaps_TR-FINAL_6	subfam2563							#N/A
Maroon_Borg_Curated_with_gaps_TR-FINAL_7	subfam3561							#N/A
Maroon_Borg_Curated_with_gaps_TR-FINAL_8	subfam7746							#N/A
Maroon_Borg_Curated_with_gaps_TR-FINAL_9	subfam7082							#N/A
Maroon_Borg_Curated_with_gaps_TR-FINAL_10	subfam1499							#N/A
Maroon_Borg_Curated_with_gaps_TR-FINAL_11	subfam2076							#N/A
Maroon_Borg_Curated_with_gaps_TR-FINAL_12	#N/A							#N/A
Maroon_Borg_Curated_with_gaps_TR-FINAL_13	subfam5816							#N/A
Maroon_Borg_Curated_with_gaps_TR-FINAL_14	subfam0110							#N/A
Maroon_Borg_Curated_with_gaps_TR-FINAL_15	subfam7304							#N/A
Maroon_Borg_Curated_with_gaps_TR-FINAL_16	subfam0434							#N/A
Maroon_Borg_Curated_with_gaps_TR-FINAL_17	#N/A							#N/A
Maroon_Borg_Curated_with_gaps_TR-FINAL_18	subfam1343							#N/A
Maroon_Borg_Curated_with_gaps_TR-FINAL_19	subfam4426							#N/A
Maroon_Borg_Curated_with_gaps_TR-FINAL_20	subfam3562							#N/A
Maroon_Borg_Curated_with_gaps_TR-FINAL_21	subfam4237							#N/A
Maroon_Borg_Curated_with_gaps_TR-FINAL_22	subfam7938							#N/A
Maroon_Borg_Curated_with_gaps_TR-FINAL_23	subfam2808							#N/A
Maroon_Borg_Curated_with_gaps_TR-FINAL_24	subfam2566							#N/A
Maroon_Borg_Curated_with_gaps_TR-FINAL_25	subfam4907							#N/A
Maroon_Borg_Curated_with_gaps_TR-FINAL_26	subfam1942							#N/A
Maroon_Borg_Curated_with_gaps_TR-FINAL_27	subfam7604							#N/A
Maroon_Borg_Curated_with_gaps_TR-FINAL_28	subfam4829						PF01541.29, GIY-YIG catalytic domain	#N/A
Maroon_Borg_Curated_with_gaps_TR-FINAL_29	subfam5249							#N/A
Maroon_Borg_Curated_with_gaps_TR-FINAL_30	subfam7104							#N/A
Maroon_Borg_Curated_with_gaps_TR-FINAL_31	subfam4024							#N/A
Maroon_Borg_Curated_with_gaps_TR-FINAL_32	subfam2407							#N/A
Maroon_Borg_Curated_with_gaps_TR-FINAL_33	subfam5203							#N/A
Maroon_Borg_Curated_with_gaps_TR-FINAL_34	subfam7698							#N/A
Maroon_Borg_Curated_with_gaps_TR-FINAL_35	#N/A							#N/A
Maroon_Borg_Curated_with_gaps_TR-FINAL_36	subfam4896							#N/A
Maroon_Borg_Curated_with_gaps_TR-FINAL_37	subfam0229							#N/A
Maroon_Borg_Curated_with_gaps_TR-FINAL_38	subfam0866							#N/A
Maroon_Borg_Curated_with_gaps_TR-FINAL_39	subfam3154							#N/A
Maroon_Borg_Curated_with_gaps_TR-FINAL_40	subfam2018							#N/A
Maroon_Borg_Curated_with_gaps_TR-FINAL_41	subfam4121							#N/A
Maroon_Borg_Curated_with_gaps_TR-FINAL_42	subfam0484						PF00270.34, DEAD/DEAH box helicase; PF00271.36, Helicase conserved C-terminal domain; PF04851.20, Type III restriction enzyme, res subunit	#N/A
Maroon_Borg_Curated_with_gaps_TR-FINAL_43	subfam7283							#N/A
Maroon_Borg_Curated_with_gaps_TR-FINAL_44	subfam2740						PF13298.11, DNA polymerase Ligase (LigD)	#N/A
Maroon_Borg_Curated_with_gaps_TR-FINAL_45	subfam3000							#N/A
Maroon_Borg_Curated_with_gaps_TR-FINAL_46	subfam4876							#N/A
Maroon_Borg_Curated_with_gaps_TR-FINAL_47	subfam4477							#N/A
Maroon_Borg_Curated_with_gaps_TR-FINAL_48	subfam4475							#N/A
Maroon_Borg_Curated_with_gaps_TR-FINAL_49	subfam5415							#N/A
Maroon_Borg_Curated_with_gaps_TR-FINAL_50	subfam4935							#N/A
Maroon_Borg_Curated_with_gaps_TR-FINAL_51	subfam4020							#N/A
Maroon_Borg_Curated_with_gaps_TR-FINAL_52	subfam4759							#N/A
Maroon_Borg_Curated_with_gaps_TR-FINAL_53	subfam3106							#N/A
Maroon_Borg_Curated_with_gaps_TR-FINAL_54	#N/A							#N/A
Maroon_Borg_Curated_with_gaps_TR-FINAL_55	#N/A							#N/A
Maroon_Borg_Curated_with_gaps_TR-FINAL_56	subfam2005							#N/A
Maroon_Borg_Curated_with_gaps_TR-FINAL_57	subfam7153							#N/A
Maroon_Borg_Curated_with_gaps_TR-FINAL_58	subfam2857							#N/A
Maroon_Borg_Curated_with_gaps_TR-FINAL_59	subfam6097							#N/A
Maroon_Borg_Curated_with_gaps_TR-FINAL_60	subfam3459							#N/A
Maroon_Borg_Curated_with_gaps_TR-FINAL_61	subfam7374							#N/A
Maroon_Borg_Curated_with_gaps_TR-FINAL_62	subfam4583							#N/A
Maroon_Borg_Curated_with_gaps_TR-FINAL_63	subfam7910							#N/A
Maroon_Borg_Curated_with_gaps_TR-FINAL_64	#N/A							#N/A
Maroon_Borg_Curated_with_gaps_TR-FINAL_65	subfam4883						PF14716.11, Helix-hairpin-helix domain; PF14791.11, DNA polymerase beta thumb; PF14520.11, Helix-hairpin-helix domain	#N/A
Maroon_Borg_Curated_with_gaps_TR-FINAL_66	subfam3803							#N/A
Maroon_Borg_Curated_with_gaps_TR-FINAL_67	subfam5000							#N/A
Maroon_Borg_Curated_with_gaps_TR-FINAL_68	subfam7019							#N/A
Maroon_Borg_Curated_with_gaps_TR-FINAL_69	subfam7602							#N/A
Maroon_Borg_Curated_with_gaps_TR-FINAL_70	subfam6817							#N/A
Maroon_Borg_Curated_with_gaps_TR-FINAL_71	subfam4583							#N/A
Maroon_Borg_Curated_with_gaps_TR-FINAL_72	subfam7856							#N/A
Maroon_Borg_Curated_with_gaps_TR-FINAL_73	subfam5623							#N/A
Maroon_Borg_Curated_with_gaps_TR-FINAL_74	#N/A							#N/A
Maroon_Borg_Curated_with_gaps_TR-FINAL_75	subfam1462							#N/A
Maroon_Borg_Curated_with_gaps_TR-FINAL_76	subfam1669						PF10077.14, Uncharacterized protein conserved in bacteria (DUF2314)	#N/A
Maroon_Borg_Curated_with_gaps_TR-FINAL_77	subfam7451							#N/A
Maroon_Borg_Curated_with_gaps_TR-FINAL_78	subfam6609							#N/A
Maroon_Borg_Curated_with_gaps_TR-FINAL_79	subfam7187	K10761	94.13	127.3	2.4e-36	tRNA(His) guanylyltransferase [EC:2.7.7.79]	PF04446.17, tRNAHis guanylyltransferase	#N/A
Maroon_Borg_Curated_with_gaps_TR-FINAL_80	subfam5404							#N/A
Maroon_Borg_Curated_with_gaps_TR-FINAL_81	subfam3628							#N/A
Maroon_Borg_Curated_with_gaps_TR-FINAL_82	subfam3641							#N/A
Maroon_Borg_Curated_with_gaps_TR-FINAL_83	subfam3953						PF02540.22, NAD synthase	#N/A
Maroon_Borg_Curated_with_gaps_TR-FINAL_84	#N/A							#N/A
Maroon_Borg_Curated_with_gaps_TR-FINAL_85	subfam2462	K00763	111.8	362.3	2.4e-107	nicotinate phosphoribosyltransferase [EC:6.3.4.21]	PF17767.6, Nicotinate phosphoribosyltransferase (NAPRTase) N-terminal domain; PF17956.6, Nicotinate phosphoribosyltransferase C-terminal domain	#N/A
Maroon_Borg_Curated_with_gaps_TR-FINAL_86	subfam3898	K08281	107.13	113	6.5e-32	nicotinamidase/pyrazinamidase [EC:3.5.1.19 3.5.1.-]	PF00857.25, Isochorismatase family	#N/A
Maroon_Borg_Curated_with_gaps_TR-FINAL_87	subfam4357							#N/A
Maroon_Borg_Curated_with_gaps_TR-FINAL_88	subfam1536							#N/A
Maroon_Borg_Curated_with_gaps_TR-FINAL_89	subfam5826							#N/A
Maroon_Borg_Curated_with_gaps_TR-FINAL_90	subfam3853							#N/A
Maroon_Borg_Curated_with_gaps_TR-FINAL_91	subfam0440							#N/A
Maroon_Borg_Curated_with_gaps_TR-FINAL_92	subfam6195							#N/A
Maroon_Borg_Curated_with_gaps_TR-FINAL_93	subfam0694							#N/A
Maroon_Borg_Curated_with_gaps_TR-FINAL_94	subfam6249							#N/A
Maroon_Borg_Curated_with_gaps_TR-FINAL_95	subfam7105							#N/A
Maroon_Borg_Curated_with_gaps_TR-FINAL_96	subfam0385							#N/A
Maroon_Borg_Curated_with_gaps_TR-FINAL_97	subfam1313							#N/A
Maroon_Borg_Curated_with_gaps_TR-FINAL_98	subfam5461							#N/A
Maroon_Borg_Curated_with_gaps_TR-FINAL_99	#N/A							#N/A
Maroon_Borg_Curated_with_gaps_TR-FINAL_100	subfam1343							#N/A
Maroon_Borg_Curated_with_gaps_TR-FINAL_101	subfam3103							#N/A
Maroon_Borg_Curated_with_gaps_TR-FINAL_102	subfam5470							#N/A
Maroon_Borg_Curated_with_gaps_TR-FINAL_103	subfam6587							#N/A
Maroon_Borg_Curated_with_gaps_TR-FINAL_104	subfam2808						PF09414.15, RNA ligase	#N/A
Maroon_Borg_Curated_with_gaps_TR-FINAL_105	#N/A							#N/A
Maroon_Borg_Curated_with_gaps_TR-FINAL_106	subfam0863							#N/A
Maroon_Borg_Curated_with_gaps_TR-FINAL_107	subfam2514							#N/A
Maroon_Borg_Curated_with_gaps_TR-FINAL_108	subfam4088							#N/A
Maroon_Borg_Curated_with_gaps_TR-FINAL_109	subfam1322							#N/A
Maroon_Borg_Curated_with_gaps_TR-FINAL_110	subfam0111	K21306	282.37	419.7	9.1e-125	dolichyl-phosphooligosaccharide-protein glycotransferase [EC:2.4.99.21]	PF22627.1, AglB core domain; PF02516.19, Oligosaccharyl transferase STT3, N-terminal	#N/A
Maroon_Borg_Curated_with_gaps_TR-FINAL_111	subfam2756							#N/A
Maroon_Borg_Curated_with_gaps_TR-FINAL_112	subfam5774							#N/A
Maroon_Borg_Curated_with_gaps_TR-FINAL_113	subfam3013						PF03104.24, DNA polymerase family B, exonuclease domain; PF00136.26, DNA polymerase family B; PF10108.14, Predicted 3'-5' exonuclease related to the exonuclease domain of PolB	#N/A
Maroon_Borg_Curated_with_gaps_TR-FINAL_114	subfam0017							#N/A
Maroon_Borg_Curated_with_gaps_TR-FINAL_115	subfam6833							#N/A
Maroon_Borg_Curated_with_gaps_TR-FINAL_116	subfam1064							#N/A
Maroon_Borg_Curated_with_gaps_TR-FINAL_117	subfam5352							#N/A
Maroon_Borg_Curated_with_gaps_TR-FINAL_118	subfam7753							#N/A
Maroon_Borg_Curated_with_gaps_TR-FINAL_119	subfam4849						PF10686.14, YspA, cpYpsA-related SLOG family	#N/A
Maroon_Borg_Curated_with_gaps_TR-FINAL_120	subfam0908							#N/A
Maroon_Borg_Curated_with_gaps_TR-FINAL_121	subfam2688						PF04851.20, Type III restriction enzyme, res subunit; PF00271.36, Helicase conserved C-terminal domain	#N/A
Maroon_Borg_Curated_with_gaps_TR-FINAL_122	subfam6870							#N/A
Maroon_Borg_Curated_with_gaps_TR-FINAL_123	subfam3268							#N/A
Maroon_Borg_Curated_with_gaps_TR-FINAL_124	subfam1136							#N/A
Maroon_Borg_Curated_with_gaps_TR-FINAL_125	subfam2668							#N/A
Maroon_Borg_Curated_with_gaps_TR-FINAL_126	subfam7135							#N/A
Maroon_Borg_Curated_with_gaps_TR-FINAL_127	subfam2117							#N/A
Maroon_Borg_Curated_with_gaps_TR-FINAL_128	subfam2777						PF22113.1, Outer membrane cytochrome MtrC/MtrF-like, domains II/IV; PF14537.11, Cytochrome c3; PF02085.21, Class III cytochrome C family; PF14522.11, Cytochrome c7 and related cytochrome c	#N/A
Maroon_Borg_Curated_with_gaps_TR-FINAL_129	subfam2777	K13280	61.9	96.4	7e-27	signal peptidase I [EC:3.4.21.89]	PF14537.11, Cytochrome c3; PF14522.11, Cytochrome c7 and related cytochrome c; PF09699.15, Doubled CXXCH motif (Paired_CXXCH_1)	#N/A
Maroon_Borg_Curated_with_gaps_TR-FINAL_130	subfam7477							#N/A
Maroon_Borg_Curated_with_gaps_TR-FINAL_131	subfam0987						PF01345.23, Domain of unknown function DUF11	#N/A
Maroon_Borg_Curated_with_gaps_TR-FINAL_132	subfam1724							#N/A
Maroon_Borg_Curated_with_gaps_TR-FINAL_133	subfam5907							#N/A
Maroon_Borg_Curated_with_gaps_TR-FINAL_134	subfam6780							#N/A
Maroon_Borg_Curated_with_gaps_TR-FINAL_135	#N/A							#N/A
Maroon_Borg_Curated_with_gaps_TR-FINAL_136	subfam2070							#N/A
Maroon_Borg_Curated_with_gaps_TR-FINAL_137	subfam7015	K11089	111.37	118.4	9.1e-34	60 kDa SS-A/Ro ribonucleoprotein	PF05731.16, TROVE domain	#N/A
Maroon_Borg_Curated_with_gaps_TR-FINAL_138	#N/A							#N/A
Maroon_Borg_Curated_with_gaps_TR-FINAL_139	subfam6238							#N/A
Maroon_Borg_Curated_with_gaps_TR-FINAL_140	subfam7658							#N/A
Maroon_Borg_Curated_with_gaps_TR-FINAL_141	#N/A							#N/A
Maroon_Borg_Curated_with_gaps_TR-FINAL_142	subfam5136							#N/A
Maroon_Borg_Curated_with_gaps_TR-FINAL_143	subfam1788							#N/A
Maroon_Borg_Curated_with_gaps_TR-FINAL_144	subfam3735							#N/A
Maroon_Borg_Curated_with_gaps_TR-FINAL_145	subfam0017							#N/A
Maroon_Borg_Curated_with_gaps_TR-FINAL_146	subfam0627							#N/A
Maroon_Borg_Curated_with_gaps_TR-FINAL_147	subfam1488						PF03807.22, NADP oxidoreductase coenzyme F420-dependent	#N/A
Maroon_Borg_Curated_with_gaps_TR-FINAL_148	subfam4898							#N/A
Maroon_Borg_Curated_with_gaps_TR-FINAL_149	subfam0017							#N/A
Maroon_Borg_Curated_with_gaps_TR-FINAL_150	subfam1112						PF13479.11, AAA domain; PF04851.20, Type III restriction enzyme, res subunit	#N/A
Maroon_Borg_Curated_with_gaps_TR-FINAL_151	subfam5789							#N/A
Maroon_Borg_Curated_with_gaps_TR-FINAL_152	subfam2043							#N/A
Maroon_Borg_Curated_with_gaps_TR-FINAL_153	subfam5327							#N/A
Maroon_Borg_Curated_with_gaps_TR-FINAL_154	subfam6305							#N/A
Maroon_Borg_Curated_with_gaps_TR-FINAL_155	subfam5819							#N/A
Maroon_Borg_Curated_with_gaps_TR-FINAL_156	subfam3174							#N/A
Maroon_Borg_Curated_with_gaps_TR-FINAL_157	subfam2443							#N/A
Maroon_Borg_Curated_with_gaps_TR-FINAL_158	#N/A							#N/A
Maroon_Borg_Curated_with_gaps_TR-FINAL_159	subfam0674	K06875	35.57	85.9	1.1e-23	programmed cell death protein 5	PF01984.25, Double-stranded DNA-binding domain	#N/A
Maroon_Borg_Curated_with_gaps_TR-FINAL_160	subfam7754							#N/A
Maroon_Borg_Curated_with_gaps_TR-FINAL_161	subfam3276							#N/A
Maroon_Borg_Curated_with_gaps_TR-FINAL_162	subfam3738							#N/A
Maroon_Borg_Curated_with_gaps_TR-FINAL_163	subfam4862							#N/A
Maroon_Borg_Curated_with_gaps_TR-FINAL_164	subfam0017							#N/A
Maroon_Borg_Curated_with_gaps_TR-FINAL_165	subfam0992						PF01555.23, DNA methylase	#N/A
Maroon_Borg_Curated_with_gaps_TR-FINAL_166	subfam0867							#N/A
Maroon_Borg_Curated_with_gaps_TR-FINAL_167	subfam0732							#N/A
Maroon_Borg_Curated_with_gaps_TR-FINAL_168	subfam0079							#N/A
Maroon_Borg_Curated_with_gaps_TR-FINAL_169	subfam2746						PF13597.11, Anaerobic ribonucleoside-triphosphate reductase	#N/A
Maroon_Borg_Curated_with_gaps_TR-FINAL_170	subfam5710							#N/A
Maroon_Borg_Curated_with_gaps_TR-FINAL_171	subfam1597							#N/A
Maroon_Borg_Curated_with_gaps_TR-FINAL_172	subfam1851						PF09588.15, YqaJ-like viral recombinase domain	#N/A
Maroon_Borg_Curated_with_gaps_TR-FINAL_173	subfam2071							#N/A
Maroon_Borg_Curated_with_gaps_TR-FINAL_174	subfam2967							#N/A
Maroon_Borg_Curated_with_gaps_TR-FINAL_175	subfam7598							#N/A
Maroon_Borg_Curated_with_gaps_TR-FINAL_176	subfam3769	K01342	383.73	408.1	2e-121	subtilisin [EC:3.4.21.62]	PF00082.27, Subtilase family	#N/A
Maroon_Borg_Curated_with_gaps_TR-FINAL_177	subfam3199						PF13649.11, Methyltransferase domain; PF13847.11, Methyltransferase domain; PF08241.17, Methyltransferase domain; PF13489.11, Methyltransferase domain	#N/A
Maroon_Borg_Curated_with_gaps_TR-FINAL_178	subfam3452							#N/A
Maroon_Borg_Curated_with_gaps_TR-FINAL_179	subfam7626	K19814	477.3	664.7	4e-199	glutamate 2,3-aminomutase [EC:5.4.3.9]	PF04055.26, Radical SAM superfamily	#N/A
Maroon_Borg_Curated_with_gaps_TR-FINAL_180	#N/A							#N/A
Maroon_Borg_Curated_with_gaps_TR-FINAL_181	#N/A							#N/A
Maroon_Borg_Curated_with_gaps_TR-FINAL_182	subfam0236							#N/A
Maroon_Borg_Curated_with_gaps_TR-FINAL_183	subfam6174						PF03013.19, Pyrimidine dimer DNA glycosylase	#N/A
Maroon_Borg_Curated_with_gaps_TR-FINAL_184	subfam4587							#N/A
Maroon_Borg_Curated_with_gaps_TR-FINAL_185	subfam1686							#N/A
Maroon_Borg_Curated_with_gaps_TR-FINAL_186	subfam3445						PF07752.16, S-layer protein; PF18204.6, PGF-CTERM motif	#N/A
Maroon_Borg_Curated_with_gaps_TR-FINAL_187	subfam2132							#N/A
Maroon_Borg_Curated_with_gaps_TR-FINAL_188	subfam7699							#N/A
Maroon_Borg_Curated_with_gaps_TR-FINAL_189	subfam3831						PF00535.31, Glycosyl transferase family 2; PF10111.14, Glycosyltransferase like family 2	#N/A
Maroon_Borg_Curated_with_gaps_TR-FINAL_190	subfam3916						PF07760.16, Protein of unknown function (DUF1616)	#N/A
Maroon_Borg_Curated_with_gaps_TR-FINAL_191	subfam6421	K22844	181.2	235.5	3.8e-69	glucosyl-dolichyl phosphate glucuronosyltransferase [EC:2.4.1.356]	PF00535.31, Glycosyl transferase family 2; PF13641.11, Glycosyltransferase like family 2	#N/A
Maroon_Borg_Curated_with_gaps_TR-FINAL_192	subfam6421						PF00535.31, Glycosyl transferase family 2; PF13641.11, Glycosyltransferase like family 2	#N/A
Maroon_Borg_Curated_with_gaps_TR-FINAL_193	subfam5401							#N/A
Maroon_Borg_Curated_with_gaps_TR-FINAL_194	subfam6421						PF00535.31, Glycosyl transferase family 2; PF13641.11, Glycosyltransferase like family 2; PF10111.14, Glycosyltransferase like family 2; PF13632.11, Glycosyl transferase family group 2	#N/A
Maroon_Borg_Curated_with_gaps_TR-FINAL_195	subfam4453						PF03721.19, UDP-glucose/GDP-mannose dehydrogenase family, NAD binding domain; PF00984.24, UDP-glucose/GDP-mannose dehydrogenase family, central domain; PF03446.20, NAD binding domain of 6-phosphogluconate dehydrogenase; PF02826.24, D-isomer specific 2-hydroxyacid dehydrogenase, NAD binding domain	#N/A
Maroon_Borg_Curated_with_gaps_TR-FINAL_196	subfam5930						PF01943.22, Polysaccharide biosynthesis protein; PF14667.11, Polysaccharide biosynthesis C-terminal domain; PF13440.11, Polysaccharide biosynthesis protein	#N/A
Maroon_Borg_Curated_with_gaps_TR-FINAL_197	subfam3710						PF00501.33, AMP-binding enzyme	#N/A
Maroon_Borg_Curated_with_gaps_TR-FINAL_198	subfam4397						PF00208.26, Glutamate/Leucine/Phenylalanine/Valine dehydrogenase; PF02812.23, Glu/Leu/Phe/Val dehydrogenase, dimerisation domain	#N/A
Maroon_Borg_Curated_with_gaps_TR-FINAL_199	subfam3139	K06871	168.8	170.7	1.8e-49	uncharacterized protein	PF04055.26, Radical SAM superfamily	#N/A
Maroon_Borg_Curated_with_gaps_TR-FINAL_200	subfam2019						PF01411.24, tRNA synthetases class II (A)	#N/A
Maroon_Borg_Curated_with_gaps_TR-FINAL_201	subfam0046						PF02368.23, Bacterial Ig-like domain (group 2); PF22359.1, Bacterial Ig-like domain	#N/A
Maroon_Borg_Curated_with_gaps_TR-FINAL_202	subfam4926						PF02368.23, Bacterial Ig-like domain (group 2); PF22359.1, Bacterial Ig-like domain	#N/A
Maroon_Borg_Curated_with_gaps_TR-FINAL_203	subfam4926							#N/A
Maroon_Borg_Curated_with_gaps_TR-FINAL_204	subfam2576						PF01522.26, Polysaccharide deacetylase	#N/A
Maroon_Borg_Curated_with_gaps_TR-FINAL_205	subfam0945							#N/A
Maroon_Borg_Curated_with_gaps_TR-FINAL_206	subfam4926						PF07335.16, Fungal chitosanase of glycosyl hydrolase group 75	#N/A
Maroon_Borg_Curated_with_gaps_TR-FINAL_207	subfam7043						PF07335.16, Fungal chitosanase of glycosyl hydrolase group 75; PF02368.23, Bacterial Ig-like domain (group 2)	#N/A
Maroon_Borg_Curated_with_gaps_TR-FINAL_208	subfam7271	K16011	565.73	571.8	4.9e-171	mannose-1-phosphate guanylyltransferase / mannose-6-phosphate isomerase [EC:2.7.7.13 5.3.1.8]	PF00483.28, Nucleotidyl transferase; PF01050.23, Mannose-6-phosphate isomerase C-terminal; PF22640.1, MannoseP isomerase/GMP-like beta-helix domain; PF07883.16, Cupin domain; PF12804.12, MobA-like NTP transferase domain	#N/A
Maroon_Borg_Curated_with_gaps_TR-FINAL_209	subfam7790							#N/A
Maroon_Borg_Curated_with_gaps_TR-FINAL_210	subfam7424							#N/A
Maroon_Borg_Curated_with_gaps_TR-FINAL_211	subfam2992						PF09685.15, Domain of unknown function (DUF4870)	#N/A
Maroon_Borg_Curated_with_gaps_TR-FINAL_212	subfam2004							#N/A
Maroon_Borg_Curated_with_gaps_TR-FINAL_213	subfam6108							#N/A
Maroon_Borg_Curated_with_gaps_TR-FINAL_214	subfam1935							#N/A
Maroon_Borg_Curated_with_gaps_TR-FINAL_215	subfam1554							#N/A
Maroon_Borg_Curated_with_gaps_TR-FINAL_216	subfam7243							#N/A
Maroon_Borg_Curated_with_gaps_TR-FINAL_217	subfam0195						PF12674.12, Putative zinc ribbon domain	#N/A
Maroon_Borg_Curated_with_gaps_TR-FINAL_218	subfam2718						PF01243.25, Pyridoxamine 5'-phosphate oxidase	#N/A
Maroon_Borg_Curated_with_gaps_TR-FINAL_219	subfam3794							#N/A
Maroon_Borg_Curated_with_gaps_TR-FINAL_220	#N/A							#N/A
Maroon_Borg_Curated_with_gaps_TR-FINAL_221	subfam4704	K01711	270.73	407.9	2e-121	GDPmannose 4,6-dehydratase [EC:4.2.1.47]	PF16363.10, GDP-mannose 4,6 dehydratase; PF01370.26, NAD dependent epimerase/dehydratase family	#N/A
Maroon_Borg_Curated_with_gaps_TR-FINAL_222	subfam4544						PF00534.25, Glycosyl transferases group 1; PF13692.11, Glycosyl transferases group 1	#N/A
Maroon_Borg_Curated_with_gaps_TR-FINAL_223	subfam6244	K09690	219.83	266.6	1.3e-78	homopolymeric O-antigen transport system permease protein	PF01061.29, ABC-2 type transporter	#N/A
Maroon_Borg_Curated_with_gaps_TR-FINAL_224	subfam6679	K09691	389	392.6	1.1e-116	homopolymeric O-antigen transport system ATP-binding protein [EC:7.5.2.14]	PF00005.32, ABC transporter; PF14524.11, Wzt C-terminal domain; PF13304.11, AAA domain, putative AbiEii toxin, Type IV TA system	#N/A
Maroon_Borg_Curated_with_gaps_TR-FINAL_225	subfam4476						PF00884.28, Sulfatase; PF13946.11, Domain of unknown function (DUF4214); PF01663.27, Type I phosphodiesterase / nucleotide pyrophosphatase	#N/A
Maroon_Borg_Curated_with_gaps_TR-FINAL_226	subfam5172						PF13649.11, Methyltransferase domain; PF08241.17, Methyltransferase domain	#N/A
Maroon_Borg_Curated_with_gaps_TR-FINAL_227	subfam4544						PF00534.25, Glycosyl transferases group 1; PF13692.11, Glycosyl transferases group 1	#N/A
Maroon_Borg_Curated_with_gaps_TR-FINAL_228	subfam6926						PF00534.25, Glycosyl transferases group 1; PF13692.11, Glycosyl transferases group 1	#N/A
Maroon_Borg_Curated_with_gaps_TR-FINAL_229	#N/A							#N/A
Maroon_Borg_Curated_with_gaps_TR-FINAL_230	subfam3831						PF00535.31, Glycosyl transferase family 2; PF13641.11, Glycosyltransferase like family 2; PF10111.14, Glycosyltransferase like family 2	#N/A
Maroon_Borg_Curated_with_gaps_TR-FINAL_231	subfam6744							#N/A
Maroon_Borg_Curated_with_gaps_TR-FINAL_232	subfam0995	K00957	179.13	373.1	1.4e-110	sulfate adenylyltransferase subunit 2 [EC:2.7.7.4]	PF01507.24, Phosphoadenosine phosphosulfate reductase family	#N/A
Maroon_Borg_Curated_with_gaps_TR-FINAL_233	subfam4813						PF00009.32, Elongation factor Tu GTP binding domain; PF22594.1, GTP-eEF1A C-terminal domain-like; PF03144.30, Elongation factor Tu domain 2; PF01926.28, 50S ribosome-binding GTPase; PF02492.24, CobW/HypB/UreG, nucleotide-binding domain	#N/A
Maroon_Borg_Curated_with_gaps_TR-FINAL_234	subfam1428							#N/A
Maroon_Borg_Curated_with_gaps_TR-FINAL_235	subfam1570						PF13231.11, Dolichyl-phosphate-mannose-protein mannosyltransferase	#N/A
Maroon_Borg_Curated_with_gaps_TR-FINAL_236	subfam4683							#N/A
Maroon_Borg_Curated_with_gaps_TR-FINAL_237	subfam0607							#N/A
Maroon_Borg_Curated_with_gaps_TR-FINAL_238	subfam6915							#N/A
Maroon_Borg_Curated_with_gaps_TR-FINAL_239	subfam0326							#N/A
Maroon_Borg_Curated_with_gaps_TR-FINAL_240	subfam2094						PF01145.30, SPFH domain / Band 7 family	#N/A
Maroon_Borg_Curated_with_gaps_TR-FINAL_241	subfam2992						PF09685.15, Domain of unknown function (DUF4870)	#N/A
Maroon_Borg_Curated_with_gaps_TR-FINAL_242	subfam3233	K04800	288.83	552.3	3.3e-165	replication factor C large subunit	PF00004.34, ATPase family associated with various cellular activities (AAA); PF21960.1, RCF1/5-like, AAA+ ATPase lid domain; PF03215.20, Rad17 P-loop domain	#N/A
Maroon_Borg_Curated_with_gaps_TR-FINAL_243	subfam5921						PF14522.11, Cytochrome c7 and related cytochrome c	#N/A
Maroon_Borg_Curated_with_gaps_TR-FINAL_244	#N/A							#N/A
Maroon_Borg_Curated_with_gaps_TR-FINAL_245	subfam6434							#N/A
Maroon_Borg_Curated_with_gaps_TR-FINAL_246	subfam5328						PF07752.16, S-layer protein; PF00041.26, Fibronectin type III domain; PF16656.10, Purple acid Phosphatase, N-terminal domain; PF09294.15, Interferon-alpha/beta receptor, fibronectin type III; PF08308.16, PEGA domain	#N/A
Maroon_Borg_Curated_with_gaps_TR-FINAL_247	subfam0829							#N/A
Maroon_Borg_Curated_with_gaps_TR-FINAL_248	subfam5065	K05520	158.6	221.9	4.8e-65	deglycase [EC:3.5.1.124]	PF01965.29, DJ-1/PfpI family	#N/A
Maroon_Borg_Curated_with_gaps_TR-FINAL_249	subfam3831						PF00535.31, Glycosyl transferase family 2	#N/A
Maroon_Borg_Curated_with_gaps_TR-FINAL_250	#N/A							#N/A
Maroon_Borg_Curated_with_gaps_TR-FINAL_251	#N/A							#N/A
Maroon_Borg_Curated_with_gaps_TR-FINAL_252	subfam1554							#N/A
Maroon_Borg_Curated_with_gaps_TR-FINAL_253	subfam6637							#N/A
Maroon_Borg_Curated_with_gaps_TR-FINAL_254	subfam3699	K00762	108.37	176.5	3.1e-51	orotate phosphoribosyltransferase [EC:2.4.2.10]	PF00156.32, Phosphoribosyl transferase domain	#N/A
Maroon_Borg_Curated_with_gaps_TR-FINAL_255	subfam0312							#N/A
Maroon_Borg_Curated_with_gaps_TR-FINAL_256	subfam0791							#N/A
Maroon_Borg_Curated_with_gaps_TR-FINAL_257	subfam4013						PF20208.3, ARG and Rhodanese-Phosphatase-superfamily-associated Protein domain	#N/A
Maroon_Borg_Curated_with_gaps_TR-FINAL_258	subfam4922							#N/A
Maroon_Borg_Curated_with_gaps_TR-FINAL_259	subfam4536							#N/A
Maroon_Borg_Curated_with_gaps_TR-FINAL_260	subfam2360							#N/A
Maroon_Borg_Curated_with_gaps_TR-FINAL_261	subfam6045							#N/A
Maroon_Borg_Curated_with_gaps_TR-FINAL_262	subfam6051							#N/A
Maroon_Borg_Curated_with_gaps_TR-FINAL_263	subfam0785	K06940	34.53	66.6	8.1e-18	uncharacterized protein	PF03692.20, Putative zinc- or iron-chelating domain	#N/A
Maroon_Borg_Curated_with_gaps_TR-FINAL_264	subfam6923							#N/A
Maroon_Borg_Curated_with_gaps_TR-FINAL_265	subfam0829							#N/A
Maroon_Borg_Curated_with_gaps_TR-FINAL_266	subfam6762							#N/A
Maroon_Borg_Curated_with_gaps_TR-FINAL_267	subfam4728						PF13482.11, RNase_H superfamily	#N/A
Maroon_Borg_Curated_with_gaps_TR-FINAL_268	subfam0386						PF18899.5, Domain of unknown function (DUF5655)	#N/A
Maroon_Borg_Curated_with_gaps_TR-FINAL_269	subfam0882						PF14239.11, RRXRR protein	#N/A
Maroon_Borg_Curated_with_gaps_TR-FINAL_270	subfam6870							#N/A
Maroon_Borg_Curated_with_gaps_TR-FINAL_271	subfam4774							#N/A
Maroon_Borg_Curated_with_gaps_TR-FINAL_272	subfam3470							#N/A
Maroon_Borg_Curated_with_gaps_TR-FINAL_273	subfam5957						PF00215.29, Orotidine 5'-phosphate decarboxylase / HUMPS family	#N/A
Maroon_Borg_Curated_with_gaps_TR-FINAL_274	subfam3705							#N/A
Maroon_Borg_Curated_with_gaps_TR-FINAL_275	subfam5780							#N/A
Maroon_Borg_Curated_with_gaps_TR-FINAL_276	subfam5459						PF00583.30, Acetyltransferase (GNAT) family; PF13508.12, Acetyltransferase (GNAT) domain	#N/A
Maroon_Borg_Curated_with_gaps_TR-FINAL_277	subfam6757							#N/A
Maroon_Borg_Curated_with_gaps_TR-FINAL_278	subfam3705							#N/A
Maroon_Borg_Curated_with_gaps_TR-FINAL_279	subfam0907							#N/A
Maroon_Borg_Curated_with_gaps_TR-FINAL_280	subfam2272							#N/A
Maroon_Borg_Curated_with_gaps_TR-FINAL_281	subfam2666							#N/A
Maroon_Borg_Curated_with_gaps_TR-FINAL_282	subfam0191							#N/A
Maroon_Borg_Curated_with_gaps_TR-FINAL_283	subfam7070	K01843	368.53	593	1.7e-177	lysine 2,3-aminomutase [EC:5.4.3.2]	PF12544.13, Lysine-2,3-aminomutase; PF04055.26, Radical SAM superfamily; PF13353.11, 4Fe-4S single cluster domain	#N/A
Maroon_Borg_Curated_with_gaps_TR-FINAL_284	subfam3080	K21935	123.77	360.3	3.4e-107	beta-lysine N6-acetyltransferase [EC:2.3.1.264]	PF00583.30, Acetyltransferase (GNAT) family	#N/A
Maroon_Borg_Curated_with_gaps_TR-FINAL_285	subfam4481							#N/A
Maroon_Borg_Curated_with_gaps_TR-FINAL_286	subfam7655							#N/A
Maroon_Borg_Curated_with_gaps_TR-FINAL_287	subfam2575						PF14239.11, RRXRR protein; PF14279.11, HNH endonuclease; PF01844.28, HNH endonuclease; PF13395.11, HNH endonuclease	#N/A
Maroon_Borg_Curated_with_gaps_TR-FINAL_288	subfam2348							#N/A
Maroon_Borg_Curated_with_gaps_TR-FINAL_289	subfam1183	K09721	77.4	88.8	6.1e-25	uncharacterized protein	PF03685.18, Uncharacterised protein family (UPF0147)	#N/A
Maroon_Borg_Curated_with_gaps_TR-FINAL_290	subfam3087						PF05014.20, Nucleoside 2-deoxyribosyltransferase	#N/A
Maroon_Borg_Curated_with_gaps_TR-FINAL_291	subfam2833							#N/A
Maroon_Borg_Curated_with_gaps_TR-FINAL_292	subfam4841							#N/A
Maroon_Borg_Curated_with_gaps_TR-FINAL_293	subfam2654						PF09643.15, YopX protein	#N/A
Maroon_Borg_Curated_with_gaps_TR-FINAL_294	subfam7392							#N/A
Maroon_Borg_Curated_with_gaps_TR-FINAL_295	subfam0657	K04801	375.8	450	1.4e-134	replication factor C small subunit	PF08542.16, Replication factor C C-terminal domain; PF00004.34, ATPase family associated with various cellular activities (AAA); PF13177.11, DNA polymerase III, delta subunit; PF05496.17, Holliday junction DNA helicase RuvB P-loop domain; PF21960.1, RCF1/5-like, AAA+ ATPase lid domain; PF03215.20, Rad17 P-loop domain; PF01078.26, Magnesium chelatase, subunit ChlI	#N/A
Maroon_Borg_Curated_with_gaps_TR-FINAL_296	#N/A							#N/A
Maroon_Borg_Curated_with_gaps_TR-FINAL_297	subfam1567							#N/A
Maroon_Borg_Curated_with_gaps_TR-FINAL_298	#N/A							#N/A
Maroon_Borg_Curated_with_gaps_TR-FINAL_299	subfam6611							#N/A
Maroon_Borg_Curated_with_gaps_TR-FINAL_300	subfam5523							#N/A
Maroon_Borg_Curated_with_gaps_TR-FINAL_301	subfam2575						PF14239.11, RRXRR protein; PF14279.11, HNH endonuclease; PF01844.28, HNH endonuclease; PF13395.11, HNH endonuclease	#N/A
Maroon_Borg_Curated_with_gaps_TR-FINAL_302	subfam5903							#N/A
Maroon_Borg_Curated_with_gaps_TR-FINAL_303	subfam6060							#N/A
Maroon_Borg_Curated_with_gaps_TR-FINAL_304	subfam6337						PF08902.16, Domain of unknown function (DUF1848)	#N/A
Maroon_Borg_Curated_with_gaps_TR-FINAL_305	subfam0003							#N/A
Maroon_Borg_Curated_with_gaps_TR-FINAL_306	subfam3633							#N/A
Maroon_Borg_Curated_with_gaps_TR-FINAL_307	subfam1342							#N/A
Maroon_Borg_Curated_with_gaps_TR-FINAL_308	subfam0406							#N/A
Maroon_Borg_Curated_with_gaps_TR-FINAL_309	subfam5106							#N/A
Maroon_Borg_Curated_with_gaps_TR-FINAL_310	subfam7172							#N/A
Maroon_Borg_Curated_with_gaps_TR-FINAL_311	#N/A							#N/A
Maroon_Borg_Curated_with_gaps_TR-FINAL_312	subfam1162						PF18780.6, Homing endonuclease associated repeat	#N/A
Maroon_Borg_Curated_with_gaps_TR-FINAL_313	subfam7246							#N/A
Maroon_Borg_Curated_with_gaps_TR-FINAL_314	subfam5487							#N/A
Maroon_Borg_Curated_with_gaps_TR-FINAL_315	subfam6169							#N/A
Maroon_Borg_Curated_with_gaps_TR-FINAL_316	subfam6588							#N/A
Maroon_Borg_Curated_with_gaps_TR-FINAL_317	subfam3697							#N/A
Maroon_Borg_Curated_with_gaps_TR-FINAL_318	subfam3804	K07450	88.83	201.3	8.3e-59	putative resolvase	PF00239.26, Resolvase, N terminal domain	#N/A
Maroon_Borg_Curated_with_gaps_TR-FINAL_319	subfam6051						PF01385.24, Probable transposase	#N/A
Maroon_Borg_Curated_with_gaps_TR-FINAL_320	#N/A							#N/A
Maroon_Borg_Curated_with_gaps_TR-FINAL_321	subfam0576							#N/A
Maroon_Borg_Curated_with_gaps_TR-FINAL_322	subfam6826						PF13520.11, Amino acid permease; PF00324.26, Amino acid permease	#N/A
Maroon_Borg_Curated_with_gaps_TR-FINAL_323	subfam7868							#N/A
Maroon_Borg_Curated_with_gaps_TR-FINAL_324	subfam5431	K05795	238.57	280.4	8.1e-83	tellurium resistance protein TerD	PF02342.23, TerD domain	#N/A
Maroon_Borg_Curated_with_gaps_TR-FINAL_325	subfam0009						PF03741.21, Integral membrane protein TerC family; PF04332.20, Protein of unknown function (DUF475)	#N/A
Maroon_Borg_Curated_with_gaps_TR-FINAL_326	subfam0728							#N/A
Maroon_Borg_Curated_with_gaps_TR-FINAL_327	subfam3035	K03969	82.7	185	9.5e-54	phage shock protein A	PF04012.17, PspA/IM30 family	#N/A
Maroon_Borg_Curated_with_gaps_TR-FINAL_328	subfam2916						PF00891.23, O-methyltransferase domain; PF16864.10, Dimerisation domain; PF13649.11, Methyltransferase domain; PF08241.17, Methyltransferase domain	#N/A
Maroon_Borg_Curated_with_gaps_TR-FINAL_329	subfam0234	K03236	52.13	111.8	1.9e-31	translation initiation factor 1A	PF01176.24, Translation initiation factor 1A / IF-1	#N/A
Maroon_Borg_Curated_with_gaps_TR-FINAL_330	subfam3130						PF00702.31, haloacid dehalogenase-like hydrolase; PF13419.11, Haloacid dehalogenase-like hydrolase	#N/A
Maroon_Borg_Curated_with_gaps_TR-FINAL_331	subfam7265						PF15610.11, PRTase ComF-like	#N/A
Maroon_Borg_Curated_with_gaps_TR-FINAL_332	subfam4953							#N/A
Maroon_Borg_Curated_with_gaps_TR-FINAL_333	subfam4402							#N/A
Maroon_Borg_Curated_with_gaps_TR-FINAL_334	subfam5159							#N/A
Maroon_Borg_Curated_with_gaps_TR-FINAL_335	subfam5628							#N/A
Maroon_Borg_Curated_with_gaps_TR-FINAL_336	subfam0195						PF12674.12, Putative zinc ribbon domain	#N/A
Maroon_Borg_Curated_with_gaps_TR-FINAL_337	subfam6836							#N/A
Maroon_Borg_Curated_with_gaps_TR-FINAL_338	#N/A							#N/A
Maroon_Borg_Curated_with_gaps_TR-FINAL_339	subfam5637							#N/A
Maroon_Borg_Curated_with_gaps_TR-FINAL_340	subfam1258							#N/A
Maroon_Borg_Curated_with_gaps_TR-FINAL_341	subfam7834							#N/A
Maroon_Borg_Curated_with_gaps_TR-FINAL_342	subfam4953							#N/A
Maroon_Borg_Curated_with_gaps_TR-FINAL_343	subfam6906							#N/A
Maroon_Borg_Curated_with_gaps_TR-FINAL_344	subfam1537							#N/A
Maroon_Borg_Curated_with_gaps_TR-FINAL_345	subfam5826							#N/A
Maroon_Borg_Curated_with_gaps_TR-FINAL_346	subfam5585							#N/A
Maroon_Borg_Curated_with_gaps_TR-FINAL_347	subfam6116							#N/A
Maroon_Borg_Curated_with_gaps_TR-FINAL_348	subfam6557							#N/A
Maroon_Borg_Curated_with_gaps_TR-FINAL_349	subfam6040							#N/A
Maroon_Borg_Curated_with_gaps_TR-FINAL_350	subfam1832							#N/A
Maroon_Borg_Curated_with_gaps_TR-FINAL_351	subfam4089							#N/A
Maroon_Borg_Curated_with_gaps_TR-FINAL_352	subfam2644						PF18955.5, Domain of unknown function (DUF5698); PF10035.14, Uncharacterized protein conserved in bacteria (DUF2179)	#N/A
Maroon_Borg_Curated_with_gaps_TR-FINAL_353	subfam6957							#N/A
Maroon_Borg_Curated_with_gaps_TR-FINAL_354	subfam0194							#N/A
Maroon_Borg_Curated_with_gaps_TR-FINAL_355	subfam5397							#N/A
Maroon_Borg_Curated_with_gaps_TR-FINAL_356	subfam2061							#N/A
Maroon_Borg_Curated_with_gaps_TR-FINAL_357	subfam0010							#N/A
Maroon_Borg_Curated_with_gaps_TR-FINAL_358	subfam3120	K02867	59.8	133.3	4e-38	large subunit ribosomal protein L11	PF03946.19, Ribosomal protein L11, N-terminal domain; PF00298.24, Ribosomal protein L11, RNA binding domain	#N/A
Maroon_Borg_Curated_with_gaps_TR-FINAL_359	#N/A							#N/A
Maroon_Borg_Curated_with_gaps_TR-FINAL_360	#N/A							#N/A
Maroon_Borg_Curated_with_gaps_TR-FINAL_361	subfam3956							#N/A
Maroon_Borg_Curated_with_gaps_TR-FINAL_362	subfam3140							#N/A
Maroon_Borg_Curated_with_gaps_TR-FINAL_363	subfam5267							#N/A
Maroon_Borg_Curated_with_gaps_TR-FINAL_364	subfam2232							#N/A
Maroon_Borg_Curated_with_gaps_TR-FINAL_365	subfam1863						PF09920.14, Uncharacterized protein conserved in archaea (DUF2150)	#N/A
Maroon_Borg_Curated_with_gaps_TR-FINAL_366	subfam3107							#N/A
Maroon_Borg_Curated_with_gaps_TR-FINAL_367	subfam7243							#N/A
Maroon_Borg_Curated_with_gaps_TR-FINAL_368	subfam2445							#N/A
Maroon_Borg_Curated_with_gaps_TR-FINAL_369	subfam5513							#N/A
Maroon_Borg_Curated_with_gaps_TR-FINAL_370	subfam7406						PF00037.32, 4Fe-4S binding domain; PF12837.12, 4Fe-4S binding domain; PF12838.12, 4Fe-4S dicluster domain; PF13237.11, 4Fe-4S dicluster domain; PF13484.11, 4Fe-4S double cluster binding domain; PF13187.11, 4Fe-4S dicluster domain; PF12797.12, 4Fe-4S binding domain; PF12798.12, 4Fe-4S binding domain; PF12800.12, 4Fe-4S binding domain; PF13459.11, 4Fe-4S single cluster domain	#N/A
Maroon_Borg_Curated_with_gaps_TR-FINAL_371	subfam1067							#N/A
Maroon_Borg_Curated_with_gaps_TR-FINAL_372	subfam4760							#N/A
Maroon_Borg_Curated_with_gaps_TR-FINAL_373	subfam6117	K06961	67.1	77.3	4.2e-21	ribosomal RNA assembly protein	PF21800.2, KRR1 small subunit processome component, second KH domain; PF00013.34, KH domain	#N/A
Maroon_Borg_Curated_with_gaps_TR-FINAL_374	subfam2294						PF00258.30, Flavodoxin; PF12724.12, Flavodoxin domain	#N/A
Maroon_Borg_Curated_with_gaps_TR-FINAL_375	subfam7598							#N/A
Maroon_Borg_Curated_with_gaps_TR-FINAL_376	subfam7132						PF01077.27, Nitrite and sulphite reductase 4Fe-4S domain; PF03460.22, Nitrite/Sulfite reductase ferredoxin-like half domain	#N/A
Maroon_Borg_Curated_with_gaps_TR-FINAL_377	subfam0792							#N/A
Maroon_Borg_Curated_with_gaps_TR-FINAL_378	subfam1588							#N/A
Maroon_Borg_Curated_with_gaps_TR-FINAL_379	subfam6722							#N/A
Maroon_Borg_Curated_with_gaps_TR-FINAL_380	#N/A							#N/A
Maroon_Borg_Curated_with_gaps_TR-FINAL_381	#N/A							#N/A
Maroon_Borg_Curated_with_gaps_TR-FINAL_382	subfam0438							#N/A
Maroon_Borg_Curated_with_gaps_TR-FINAL_383	subfam0339						PF00127.25, Copper binding proteins, plastocyanin/azurin family; PF13473.11, Cupredoxin-like domain	#N/A
Maroon_Borg_Curated_with_gaps_TR-FINAL_384	subfam2349							#N/A
Maroon_Borg_Curated_with_gaps_TR-FINAL_385	subfam5968	K03686	413.43	487.2	3.3e-145	molecular chaperone DnaJ	PF01556.23, DnaJ C terminal domain; PF00226.36, DnaJ domain; PF00684.24, DnaJ central domain	#N/A
Maroon_Borg_Curated_with_gaps_TR-FINAL_386	subfam2345						PF03692.20, Putative zinc- or iron-chelating domain	#N/A
Maroon_Borg_Curated_with_gaps_TR-FINAL_387	subfam7658							#N/A
Maroon_Borg_Curated_with_gaps_TR-FINAL_388	subfam6908						PF03819.22, MazG nucleotide pyrophosphohydrolase domain	#N/A
Maroon_Borg_Curated_with_gaps_TR-FINAL_389	subfam6051							#N/A
Maroon_Borg_Curated_with_gaps_TR-FINAL_390	subfam6801							#N/A
Maroon_Borg_Curated_with_gaps_TR-FINAL_391	subfam4083	K14189	194.4	317.1	3.8e-94	uncharacterized oxidoreductase [EC:1.-.-.-]	PF00106.30, short chain dehydrogenase; PF13561.11, Enoyl-(Acyl carrier protein) reductase; PF08659.15, KR domain	#N/A
Maroon_Borg_Curated_with_gaps_TR-FINAL_392	subfam7535						PF18919.5, Family of unknown function (DUF5670)	#N/A
Maroon_Borg_Curated_with_gaps_TR-FINAL_393	subfam5344							#N/A
Maroon_Borg_Curated_with_gaps_TR-FINAL_394	subfam1987							#N/A
Maroon_Borg_Curated_with_gaps_TR-FINAL_395	subfam2578							#N/A
Maroon_Borg_Curated_with_gaps_TR-FINAL_396	subfam4013						PF20208.3, ARG and Rhodanese-Phosphatase-superfamily-associated Protein domain	#N/A
Maroon_Borg_Curated_with_gaps_TR-FINAL_397	subfam4516							#N/A
Maroon_Borg_Curated_with_gaps_TR-FINAL_398	subfam5319							#N/A
Maroon_Borg_Curated_with_gaps_TR-FINAL_399	subfam6000	K07496	37.7	246.5	2.5e-72	putative transposase	PF07282.16, Putative transposase DNA-binding domain; PF01385.24, Probable transposase; PF12323.13, Helix-turn-helix domain	#N/A
Maroon_Borg_Curated_with_gaps_TR-FINAL_400	subfam5775							#N/A
Maroon_Borg_Curated_with_gaps_TR-FINAL_401	subfam7048							#N/A
Maroon_Borg_Curated_with_gaps_TR-FINAL_402	subfam5106							#N/A
Maroon_Borg_Curated_with_gaps_TR-FINAL_403	subfam1241						PF02368.23, Bacterial Ig-like domain (group 2); PF00963.23, Cohesin domain	#N/A
Maroon_Borg_Curated_with_gaps_TR-FINAL_404	subfam1659							#N/A
Maroon_Borg_Curated_with_gaps_TR-FINAL_405	subfam1033							#N/A
Maroon_Borg_Curated_with_gaps_TR-FINAL_406	subfam2561						PF11958.14, Domain of unknown function (DUF3472)	#N/A
Maroon_Borg_Curated_with_gaps_TR-FINAL_407	subfam5961	K08998	22.53	42.6	2.3e-10	uncharacterized protein	PF01809.23, Putative membrane protein insertion efficiency factor	#N/A
Maroon_Borg_Curated_with_gaps_TR-FINAL_408	#N/A							#N/A
Maroon_Borg_Curated_with_gaps_TR-FINAL_409	#N/A							#N/A
Maroon_Borg_Curated_with_gaps_TR-FINAL_410	subfam3468							#N/A
Maroon_Borg_Curated_with_gaps_TR-FINAL_411	subfam3870							#N/A
Maroon_Borg_Curated_with_gaps_TR-FINAL_412	subfam3709						PF00589.27, Phage integrase family	#N/A
Maroon_Borg_Curated_with_gaps_TR-FINAL_413	#N/A							#N/A
Maroon_Borg_Curated_with_gaps_TR-FINAL_414	subfam0939						PF00708.23, Acylphosphatase	#N/A
Maroon_Borg_Curated_with_gaps_TR-FINAL_415	subfam1498							#N/A
Maroon_Borg_Curated_with_gaps_TR-FINAL_416	subfam1366							#N/A
Maroon_Borg_Curated_with_gaps_TR-FINAL_417	subfam0938							#N/A
Maroon_Borg_Curated_with_gaps_TR-FINAL_418	subfam2044							#N/A
Maroon_Borg_Curated_with_gaps_TR-FINAL_419	subfam0513						PF02426.21, Muconolactone delta-isomerase	#N/A
Maroon_Borg_Curated_with_gaps_TR-FINAL_420	subfam3424						PF00301.25, Rubredoxin	#N/A
Maroon_Borg_Curated_with_gaps_TR-FINAL_421	subfam6604	K07502	85.13	187.7	1.2e-54	uncharacterized protein	PF13482.11, RNase_H superfamily	#N/A
Maroon_Borg_Curated_with_gaps_TR-FINAL_422	subfam1480							#N/A
Maroon_Borg_Curated_with_gaps_TR-FINAL_423	#N/A							#N/A
Maroon_Borg_Curated_with_gaps_TR-FINAL_424	subfam2020							#N/A
Maroon_Borg_Curated_with_gaps_TR-FINAL_425	subfam3439							#N/A
Maroon_Borg_Curated_with_gaps_TR-FINAL_426	subfam0737						PF02784.21, Pyridoxal-dependent decarboxylase, pyridoxal binding domain; PF17810.6, Arginine decarboxylase helical bundle domain; PF17944.6, Arginine decarboxylase C-terminal helical extension	#N/A
Maroon_Borg_Curated_with_gaps_TR-FINAL_427	subfam4243							#N/A
Maroon_Borg_Curated_with_gaps_TR-FINAL_428	subfam0479							#N/A
Maroon_Borg_Curated_with_gaps_TR-FINAL_429	subfam4243							#N/A
Maroon_Borg_Curated_with_gaps_TR-FINAL_430	subfam0166						PF03264.19, NapC/NirT cytochrome c family, N-terminal region; PF14522.11, Cytochrome c7 and related cytochrome c; PF14537.11, Cytochrome c3; PF09699.15, Doubled CXXCH motif (Paired_CXXCH_1)	#N/A
Maroon_Borg_Curated_with_gaps_TR-FINAL_431	subfam6855	K00127	61.57	88.9	1.3e-24	formate dehydrogenase subunit gamma	PF01292.25, Prokaryotic cytochrome b561	#N/A
Maroon_Borg_Curated_with_gaps_TR-FINAL_432	subfam4303							#N/A
Maroon_Borg_Curated_with_gaps_TR-FINAL_433	subfam5278							#N/A
Maroon_Borg_Curated_with_gaps_TR-FINAL_434	subfam0523						PF01161.25, Phosphatidylethanolamine-binding protein	#N/A
Maroon_Borg_Curated_with_gaps_TR-FINAL_435	subfam1484							#N/A
Maroon_Borg_Curated_with_gaps_TR-FINAL_436	#N/A						PF01987.22, Mitochondrial biogenesis AIM24	#N/A
Maroon_Borg_Curated_with_gaps_TR-FINAL_437	subfam0573							#N/A
Maroon_Borg_Curated_with_gaps_TR-FINAL_438	subfam3630							#N/A
Maroon_Borg_Curated_with_gaps_TR-FINAL_439	subfam7838							#N/A
Maroon_Borg_Curated_with_gaps_TR-FINAL_440	subfam4089							#N/A
Maroon_Borg_Curated_with_gaps_TR-FINAL_441	subfam5255							#N/A
Maroon_Borg_Curated_with_gaps_TR-FINAL_442	subfam5958						PF13519.11, von Willebrand factor type A domain	#N/A
Maroon_Borg_Curated_with_gaps_TR-FINAL_443	subfam1314							#N/A
Maroon_Borg_Curated_with_gaps_TR-FINAL_444	subfam1072							#N/A
Maroon_Borg_Curated_with_gaps_TR-FINAL_445	subfam7922						PF01322.25, Cytochrome C'	#N/A
Maroon_Borg_Curated_with_gaps_TR-FINAL_446	subfam3428						PF13847.11, Methyltransferase domain; PF08241.17, Methyltransferase domain; PF13649.11, Methyltransferase domain; PF13489.11, Methyltransferase domain; PF01209.23, ubiE/COQ5 methyltransferase family; PF08242.17, Methyltransferase domain; PF01135.24, Protein-L-isoaspartate(D-aspartate) O-methyltransferase (PCMT); PF06325.18, Ribosomal protein L11 methyltransferase (PrmA); PF07021.17, Methionine biosynthesis protein MetW	#N/A
Maroon_Borg_Curated_with_gaps_TR-FINAL_447	subfam1602							#N/A
Maroon_Borg_Curated_with_gaps_TR-FINAL_448	subfam0939						PF00708.23, Acylphosphatase	#N/A
Maroon_Borg_Curated_with_gaps_TR-FINAL_449	subfam1295							#N/A
Maroon_Borg_Curated_with_gaps_TR-FINAL_450	subfam0738							#N/A
Maroon_Borg_Curated_with_gaps_TR-FINAL_451	subfam5256						PF19993.4, Double-GTPase 2	#N/A
Maroon_Borg_Curated_with_gaps_TR-FINAL_452	subfam1434	K05337	39.6	43	1.7e-10	ferredoxin	PF00037.32, 4Fe-4S binding domain; PF12838.12, 4Fe-4S dicluster domain; PF13237.11, 4Fe-4S dicluster domain; PF14697.11, 4Fe-4S dicluster domain; PF13187.11, 4Fe-4S dicluster domain; PF12797.12, 4Fe-4S binding domain; PF12837.12, 4Fe-4S binding domain	#N/A
Maroon_Borg_Curated_with_gaps_TR-FINAL_453	subfam3038							#N/A
Maroon_Borg_Curated_with_gaps_TR-FINAL_454	subfam5902							#N/A
Maroon_Borg_Curated_with_gaps_TR-FINAL_455	subfam0623							#N/A
Maroon_Borg_Curated_with_gaps_TR-FINAL_456	subfam0308							#N/A
Maroon_Borg_Curated_with_gaps_TR-FINAL_457	subfam4580							#N/A
Maroon_Borg_Curated_with_gaps_TR-FINAL_458	subfam5073							#N/A
Maroon_Borg_Curated_with_gaps_TR-FINAL_459	subfam7532							#N/A
Maroon_Borg_Curated_with_gaps_TR-FINAL_460	#N/A							#N/A
Maroon_Borg_Curated_with_gaps_TR-FINAL_461	subfam0461						PF13643.11, Domain of unknown function (DUF4145)	#N/A
Maroon_Borg_Curated_with_gaps_TR-FINAL_462	#N/A							#N/A
Maroon_Borg_Curated_with_gaps_TR-FINAL_463	#N/A							#N/A
Maroon_Borg_Curated_with_gaps_TR-FINAL_464	subfam5310							#N/A
Maroon_Borg_Curated_with_gaps_TR-FINAL_465	subfam3203						PF00708.23, Acylphosphatase	#N/A
Maroon_Borg_Curated_with_gaps_TR-FINAL_466	subfam0628							#N/A
Maroon_Borg_Curated_with_gaps_TR-FINAL_467	subfam1485							#N/A
Maroon_Borg_Curated_with_gaps_TR-FINAL_468	subfam3379							#N/A
Maroon_Borg_Curated_with_gaps_TR-FINAL_469	subfam1034							#N/A
Maroon_Borg_Curated_with_gaps_TR-FINAL_470	#N/A							#N/A
Maroon_Borg_Curated_with_gaps_TR-FINAL_471	subfam7749							#N/A
Maroon_Borg_Curated_with_gaps_TR-FINAL_472	subfam6313							#N/A
Maroon_Borg_Curated_with_gaps_TR-FINAL_473	subfam7396							#N/A
Maroon_Borg_Curated_with_gaps_TR-FINAL_474	subfam1184							#N/A
Maroon_Borg_Curated_with_gaps_TR-FINAL_475	subfam2391							#N/A
Maroon_Borg_Curated_with_gaps_TR-FINAL_476	#N/A							#N/A
Maroon_Borg_Curated_with_gaps_TR-FINAL_477	subfam4405						PF00929.29, Exonuclease	#N/A
Maroon_Borg_Curated_with_gaps_TR-FINAL_478	subfam6049							#N/A
Maroon_Borg_Curated_with_gaps_TR-FINAL_479	subfam6965						PF14239.11, RRXRR protein	#N/A
Maroon_Borg_Curated_with_gaps_TR-FINAL_480	#N/A							#N/A
Maroon_Borg_Curated_with_gaps_TR-FINAL_481	subfam2126						PF11978.13, Shoulder domain; PF17795.6, Major Vault Protein Repeat domain; PF01145.30, SPFH domain / Band 7 family	#N/A
Maroon_Borg_Curated_with_gaps_TR-FINAL_482	subfam1185							#N/A
Maroon_Borg_Curated_with_gaps_TR-FINAL_483	#N/A							#N/A
Maroon_Borg_Curated_with_gaps_TR-FINAL_484	subfam7780							#N/A
Maroon_Borg_Curated_with_gaps_TR-FINAL_485	subfam7425							#N/A
Maroon_Borg_Curated_with_gaps_TR-FINAL_486	subfam0668							#N/A
Maroon_Borg_Curated_with_gaps_TR-FINAL_487	subfam2547						PF19101.5, Family of unknown function (DUF5788)	#N/A
Maroon_Borg_Curated_with_gaps_TR-FINAL_488	subfam2679	K13993	74.53	134.2	2.2e-38	HSP20 family protein	PF00011.26, Hsp20/alpha crystallin family; PF17886.6, HSP20-like domain found in ArsA	#N/A
Maroon_Borg_Curated_with_gaps_TR-FINAL_489	subfam0886							#N/A
Maroon_Borg_Curated_with_gaps_TR-FINAL_490	subfam6963							#N/A
Maroon_Borg_Curated_with_gaps_TR-FINAL_491	subfam2436	K10773	132.2	250	1.3e-73	endonuclease III [EC:3.2.2.- 4.2.99.18]	PF00730.30, HhH-GPD superfamily base excision DNA repair protein; PF00633.28, Helix-hairpin-helix motif	#N/A
Maroon_Borg_Curated_with_gaps_TR-FINAL_492	subfam0651							#N/A
Maroon_Borg_Curated_with_gaps_TR-FINAL_493	subfam0455	K16052	236.1	380.8	4.3e-113	MscS family membrane protein	PF00924.23, Mechanosensitive ion channel, beta-domain; PF21082.2, Mechanosensitive ion channel MscS, C-terminal; PF21088.2, Mechanosensitive ion channel, transmembrane helices 2/3	#N/A
Maroon_Borg_Curated_with_gaps_TR-FINAL_494	subfam1092	K00858	36	98.9	1e-27	NAD+ kinase [EC:2.7.1.23]	PF20143.4, ATP-NAD kinase C-terminal domain	#N/A
Maroon_Borg_Curated_with_gaps_TR-FINAL_495	subfam6774	K09727	114.1	116.8	1.8e-33	uncharacterized protein	PF04009.17, Protein of unknown function (DUF356)	#N/A
Maroon_Borg_Curated_with_gaps_TR-FINAL_496	subfam3817						PF01564.22, Spermine/spermidine synthase domain	#N/A
Maroon_Borg_Curated_with_gaps_TR-FINAL_497	subfam0246	K03116	55.2	76.4	7.8e-21	sec-independent protein translocase protein TatA	PF02416.21, mttA/Hcf106 family	#N/A
Maroon_Borg_Curated_with_gaps_TR-FINAL_498	subfam0108							#N/A
Maroon_Borg_Curated_with_gaps_TR-FINAL_499	subfam5204	K21929	37.8	165.8	6e-48	uracil-DNA glycosylase [EC:3.2.2.27]	PF03167.24, Uracil DNA glycosylase superfamily	#N/A
Maroon_Borg_Curated_with_gaps_TR-FINAL_500	subfam5937							#N/A
Maroon_Borg_Curated_with_gaps_TR-FINAL_501	subfam5558						PF00085.25, Thioredoxin; PF13905.11, Thioredoxin-like; PF13098.11, Thioredoxin-like domain; PF14595.11, Thioredoxin; PF08534.15, Redoxin	#N/A
Maroon_Borg_Curated_with_gaps_TR-FINAL_502	subfam3181							#N/A
Maroon_Borg_Curated_with_gaps_TR-FINAL_503	subfam6833							#N/A
Maroon_Borg_Curated_with_gaps_TR-FINAL_504	subfam0728							#N/A
Maroon_Borg_Curated_with_gaps_TR-FINAL_505	#N/A							#N/A
Maroon_Borg_Curated_with_gaps_TR-FINAL_506	subfam6430							#N/A
Maroon_Borg_Curated_with_gaps_TR-FINAL_507	subfam7459							#N/A
Maroon_Borg_Curated_with_gaps_TR-FINAL_508	#N/A							#N/A
Maroon_Borg_Curated_with_gaps_TR-FINAL_509	subfam6000	K07496	37.7	160	3.5e-46	putative transposase	PF07282.16, Putative transposase DNA-binding domain; PF01385.24, Probable transposase	#N/A
Maroon_Borg_Curated_with_gaps_TR-FINAL_510	subfam0017							#N/A
Maroon_Borg_Curated_with_gaps_TR-FINAL_511	subfam2784							#N/A
Maroon_Borg_Curated_with_gaps_TR-FINAL_512	#N/A							#N/A
Maroon_Borg_Curated_with_gaps_TR-FINAL_513	subfam2851							#N/A
Maroon_Borg_Curated_with_gaps_TR-FINAL_514	subfam2882							#N/A
Maroon_Borg_Curated_with_gaps_TR-FINAL_515	subfam6249							#N/A
Maroon_Borg_Curated_with_gaps_TR-FINAL_516	subfam3398							#N/A
Maroon_Borg_Curated_with_gaps_TR-FINAL_517	subfam7751							#N/A
Maroon_Borg_Curated_with_gaps_TR-FINAL_518	subfam7100							#N/A
Maroon_Borg_Curated_with_gaps_TR-FINAL_519	subfam4539	K01858	76.13	158.6	8.2e-46	myo-inositol-1-phosphate synthase [EC:5.5.1.4]	PF01658.22, Myo-inositol-1-phosphate synthase	#N/A
Maroon_Borg_Curated_with_gaps_TR-FINAL_520	subfam5558						PF00085.25, Thioredoxin; PF13905.11, Thioredoxin-like; PF13098.11, Thioredoxin-like domain; PF13728.11, F plasmid transfer operon protein	#N/A
Maroon_Borg_Curated_with_gaps_TR-FINAL_521	subfam0510							#N/A
Maroon_Borg_Curated_with_gaps_TR-FINAL_522	subfam5558						PF00085.25, Thioredoxin; PF13728.11, F plasmid transfer operon protein; PF13098.11, Thioredoxin-like domain; PF13905.11, Thioredoxin-like	#N/A
Maroon_Borg_Curated_with_gaps_TR-FINAL_523	subfam1306						PF00462.29, Glutaredoxin	#N/A
Maroon_Borg_Curated_with_gaps_TR-FINAL_524	subfam2414							#N/A
Maroon_Borg_Curated_with_gaps_TR-FINAL_525	subfam1346							#N/A
Maroon_Borg_Curated_with_gaps_TR-FINAL_526	subfam6051							#N/A
Maroon_Borg_Curated_with_gaps_TR-FINAL_527	subfam1845							#N/A
Maroon_Borg_Curated_with_gaps_TR-FINAL_528	subfam2571						PF13521.11, AAA domain	#N/A
Maroon_Borg_Curated_with_gaps_TR-FINAL_529	subfam5433							#N/A
Maroon_Borg_Curated_with_gaps_TR-FINAL_530	subfam3073						PF13091.11, PLD-like domain; PF07894.17, FAM83 A-H	#N/A
Maroon_Borg_Curated_with_gaps_TR-FINAL_531	subfam7184						PF00112.28, Papain family cysteine protease	#N/A
Maroon_Borg_Curated_with_gaps_TR-FINAL_532	subfam0510							#N/A
Maroon_Borg_Curated_with_gaps_TR-FINAL_533	subfam6081							#N/A
Maroon_Borg_Curated_with_gaps_TR-FINAL_534	subfam6081							#N/A
Maroon_Borg_Curated_with_gaps_TR-FINAL_535	subfam7599							#N/A
Maroon_Borg_Curated_with_gaps_TR-FINAL_536	subfam2618							#N/A
Maroon_Borg_Curated_with_gaps_TR-FINAL_537	#N/A							#N/A
Maroon_Borg_Curated_with_gaps_TR-FINAL_538	subfam6000	K07496	37.7	156.4	4.5e-45	putative transposase	PF07282.16, Putative transposase DNA-binding domain; PF01385.24, Probable transposase	#N/A
Maroon_Borg_Curated_with_gaps_TR-FINAL_539	#N/A							#N/A
Maroon_Borg_Curated_with_gaps_TR-FINAL_540	subfam3570							#N/A
Maroon_Borg_Curated_with_gaps_TR-FINAL_541	subfam0550							#N/A
Maroon_Borg_Curated_with_gaps_TR-FINAL_542	subfam3286						PF09988.14, Uncharacterized metal-binding protein (DUF2227)	#N/A
Maroon_Borg_Curated_with_gaps_TR-FINAL_543	subfam0616							#N/A
Maroon_Borg_Curated_with_gaps_TR-FINAL_544	subfam5912							#N/A
Maroon_Borg_Curated_with_gaps_TR-FINAL_545	subfam5596							#N/A
Maroon_Borg_Curated_with_gaps_TR-FINAL_546	subfam2870							#N/A
Maroon_Borg_Curated_with_gaps_TR-FINAL_547	subfam3770							#N/A
Maroon_Borg_Curated_with_gaps_TR-FINAL_548	subfam6927							#N/A
Maroon_Borg_Curated_with_gaps_TR-FINAL_549	subfam3770							#N/A
Maroon_Borg_Curated_with_gaps_TR-FINAL_550	subfam0328						PF09712.15, Poly(R)-hydroxyalkanoic acid synthase subunit (PHA_synth_III_E)	#N/A
Maroon_Borg_Curated_with_gaps_TR-FINAL_551	subfam5024	K22881	63.2	97.4	4.9e-27	poly[(R)-3-hydroxyalkanoate] polymerase subunit PhaE	PF09712.15, Poly(R)-hydroxyalkanoic acid synthase subunit (PHA_synth_III_E)	#N/A
Maroon_Borg_Curated_with_gaps_TR-FINAL_552	subfam6266	K03821	182.63	342.8	2.1e-101	poly[(R)-3-hydroxyalkanoate] polymerase subunit PhaC [EC:2.3.1.304]	PF00561.25, alpha/beta hydrolase fold; PF07167.18, Poly-beta-hydroxybutyrate polymerase (PhaC) N-terminus; PF12146.13, Serine aminopeptidase, S33; PF06850.16, PHB de-polymerase C-terminus; PF01738.23, Dienelactone hydrolase family	#N/A
Maroon_Borg_Curated_with_gaps_TR-FINAL_553	subfam4198							#N/A
Maroon_Borg_Curated_with_gaps_TR-FINAL_554	subfam4083	K00059	272.6	334	5.2e-99	3-oxoacyl-[acyl-carrier protein] reductase [EC:1.1.1.100]	PF13561.11, Enoyl-(Acyl carrier protein) reductase; PF00106.30, short chain dehydrogenase; PF08659.15, KR domain; PF01370.26, NAD dependent epimerase/dehydratase family	#N/A
Maroon_Borg_Curated_with_gaps_TR-FINAL_555	#N/A							#N/A
Maroon_Borg_Curated_with_gaps_TR-FINAL_556	subfam6978	K00626	484.87	574	1.3e-171	acetyl-CoA C-acetyltransferase [EC:2.3.1.9]	PF00108.28, Thiolase, N-terminal domain; PF02803.23, Thiolase, C-terminal domain; PF00109.31, Beta-ketoacyl synthase, N-terminal domain	#N/A
Maroon_Borg_Curated_with_gaps_TR-FINAL_557	subfam0738							#N/A
Maroon_Borg_Curated_with_gaps_TR-FINAL_558	subfam4083	K00059	272.6	358.7	1.7e-106	3-oxoacyl-[acyl-carrier protein] reductase [EC:1.1.1.100]	PF13561.11, Enoyl-(Acyl carrier protein) reductase; PF00106.30, short chain dehydrogenase; PF08659.15, KR domain	#N/A
Maroon_Borg_Curated_with_gaps_TR-FINAL_559	subfam5319							#N/A
Maroon_Borg_Curated_with_gaps_TR-FINAL_560	subfam6000	K07496	37.7	244.3	1.1e-71	putative transposase	PF07282.16, Putative transposase DNA-binding domain; PF01385.24, Probable transposase; PF12323.13, Helix-turn-helix domain	#N/A
Maroon_Borg_Curated_with_gaps_TR-FINAL_561	subfam6270							#N/A
Maroon_Borg_Curated_with_gaps_TR-FINAL_562	subfam0105	K02124	60	79.1	1e-21	V/A-type H+/Na+-transporting ATPase subunit K	PF00137.26, ATP synthase subunit C	#N/A
Maroon_Borg_Curated_with_gaps_TR-FINAL_563	subfam4243							#N/A
Maroon_Borg_Curated_with_gaps_TR-FINAL_564	subfam7147							#N/A
Maroon_Borg_Curated_with_gaps_TR-FINAL_565	subfam7106							#N/A
Maroon_Borg_Curated_with_gaps_TR-FINAL_566	subfam4232							#N/A
Maroon_Borg_Curated_with_gaps_TR-FINAL_567	subfam1578							#N/A
Maroon_Borg_Curated_with_gaps_TR-FINAL_568	subfam4622							#N/A
Maroon_Borg_Curated_with_gaps_TR-FINAL_569	subfam1617							#N/A
Maroon_Borg_Curated_with_gaps_TR-FINAL_570	subfam3642						PF00535.31, Glycosyl transferase family 2; PF13704.11, Glycosyl transferase family 2; PF13946.11, Domain of unknown function (DUF4214)	#N/A
Maroon_Borg_Curated_with_gaps_TR-FINAL_571	subfam7075						PF16363.10, GDP-mannose 4,6 dehydratase; PF01370.26, NAD dependent epimerase/dehydratase family; PF02719.20, Polysaccharide biosynthesis protein; PF04321.22, RmlD substrate binding domain; PF01073.24, 3-beta hydroxysteroid dehydrogenase/isomerase family; PF07993.17, Male sterility protein	#N/A
Maroon_Borg_Curated_with_gaps_TR-FINAL_572	subfam7271	K00978	215.7	249.4	1.2e-73	glucose-1-phosphate cytidylyltransferase [EC:2.7.7.33]	PF00483.28, Nucleotidyl transferase; PF12804.12, MobA-like NTP transferase domain	#N/A
Maroon_Borg_Curated_with_gaps_TR-FINAL_573	subfam3216							#N/A
Maroon_Borg_Curated_with_gaps_TR-FINAL_574	subfam0367						PF08484.16, C-methyltransferase C-terminal domain; PF08421.16, Putative zinc binding domain; PF13489.11, Methyltransferase domain; PF08242.17, Methyltransferase domain; PF08241.17, Methyltransferase domain; PF07021.17, Methionine biosynthesis protein MetW	#N/A
Maroon_Borg_Curated_with_gaps_TR-FINAL_575	subfam1744						PF00908.22, dTDP-4-dehydrorhamnose 3,5-epimerase; PF05523.16, WxcM-like, C-terminal	#N/A
Maroon_Borg_Curated_with_gaps_TR-FINAL_576	subfam3118						PF04321.22, RmlD substrate binding domain; PF01370.26, NAD dependent epimerase/dehydratase family; PF02719.20, Polysaccharide biosynthesis protein	#N/A
Maroon_Borg_Curated_with_gaps_TR-FINAL_577	subfam5897						PF04055.26, Radical SAM superfamily	#N/A
Maroon_Borg_Curated_with_gaps_TR-FINAL_578	subfam1728						PF13489.11, Methyltransferase domain; PF13847.11, Methyltransferase domain; PF08241.17, Methyltransferase domain; PF01728.24, FtsJ-like methyltransferase	#N/A
Maroon_Borg_Curated_with_gaps_TR-FINAL_579	subfam2269						PF04989.17, Rhamnosyl O-methyltransferase/CmcI; PF13578.11, Methyltransferase domain	#N/A
Maroon_Borg_Curated_with_gaps_TR-FINAL_580	subfam5002						PF00534.25, Glycosyl transferases group 1; PF13692.11, Glycosyl transferases group 1	#N/A
Maroon_Borg_Curated_with_gaps_TR-FINAL_581	subfam3139						PF04055.26, Radical SAM superfamily; PF13186.11, Iron-sulfur cluster-binding domain	#N/A
Maroon_Borg_Curated_with_gaps_TR-FINAL_582	subfam0868							#N/A
Maroon_Borg_Curated_with_gaps_TR-FINAL_583	#N/A							#N/A
Maroon_Borg_Curated_with_gaps_TR-FINAL_584	subfam4688						PF08241.17, Methyltransferase domain; PF13649.11, Methyltransferase domain; PF13847.11, Methyltransferase domain; PF13489.11, Methyltransferase domain; PF07021.17, Methionine biosynthesis protein MetW	#N/A
Maroon_Borg_Curated_with_gaps_TR-FINAL_585	#N/A						PF13489.11, Methyltransferase domain; PF08241.17, Methyltransferase domain; PF13649.11, Methyltransferase domain; PF00535.31, Glycosyl transferase family 2; PF13847.11, Methyltransferase domain; PF08242.17, Methyltransferase domain; PF03848.19, Tellurite resistance protein TehB	#N/A
Maroon_Borg_Curated_with_gaps_TR-FINAL_586	subfam3825							#N/A
Maroon_Borg_Curated_with_gaps_TR-FINAL_587	subfam5939						PF00535.31, Glycosyl transferase family 2; PF13704.11, Glycosyl transferase family 2	#N/A
Maroon_Borg_Curated_with_gaps_TR-FINAL_588	subfam7128						PF00535.31, Glycosyl transferase family 2; PF03452.19, Anp1	#N/A
Maroon_Borg_Curated_with_gaps_TR-FINAL_589	subfam4330						PF14528.11, LAGLIDADG-like domain; PF00534.25, Glycosyl transferases group 1	#N/A
Maroon_Borg_Curated_with_gaps_TR-FINAL_590	subfam6000	K07496	37.7	253.3	2.1e-74	putative transposase	PF07282.16, Putative transposase DNA-binding domain; PF12323.13, Helix-turn-helix domain; PF01385.24, Probable transposase	#N/A
Maroon_Borg_Curated_with_gaps_TR-FINAL_591	subfam0191							#N/A
Maroon_Borg_Curated_with_gaps_TR-FINAL_592	subfam0191							#N/A
Maroon_Borg_Curated_with_gaps_TR-FINAL_593	subfam0430							#N/A
Maroon_Borg_Curated_with_gaps_TR-FINAL_594	subfam5340							#N/A
Maroon_Borg_Curated_with_gaps_TR-FINAL_595	subfam5144							#N/A
Maroon_Borg_Curated_with_gaps_TR-FINAL_596	subfam5144							#N/A
Maroon_Borg_Curated_with_gaps_TR-FINAL_597	subfam6838							#N/A
Maroon_Borg_Curated_with_gaps_TR-FINAL_598	subfam0191							#N/A
Maroon_Borg_Curated_with_gaps_TR-FINAL_599	subfam5136							#N/A
Maroon_Borg_Curated_with_gaps_TR-FINAL_600	subfam6069							#N/A
Maroon_Borg_Curated_with_gaps_TR-FINAL_601	subfam6721							#N/A
Maroon_Borg_Curated_with_gaps_TR-FINAL_602	subfam0964							#N/A
Maroon_Borg_Curated_with_gaps_TR-FINAL_603	subfam7475							#N/A
Maroon_Borg_Curated_with_gaps_TR-FINAL_604	subfam0728							#N/A
Maroon_Borg_Curated_with_gaps_TR-FINAL_605	subfam0046						PF02368.23, Bacterial Ig-like domain (group 2)	#N/A
Maroon_Borg_Curated_with_gaps_TR-FINAL_606	subfam6050							#N/A
Maroon_Borg_Curated_with_gaps_TR-FINAL_607	subfam6863						PF00404.23, Dockerin type I domain; PF02368.23, Bacterial Ig-like domain (group 2)	#N/A
Maroon_Borg_Curated_with_gaps_TR-FINAL_608	subfam2087							#N/A
Maroon_Borg_Curated_with_gaps_TR-FINAL_609	subfam7180							#N/A
Maroon_Borg_Curated_with_gaps_TR-FINAL_610	subfam6443							#N/A
Maroon_Borg_Curated_with_gaps_TR-FINAL_611	subfam6458							#N/A
Maroon_Borg_Curated_with_gaps_TR-FINAL_612	subfam7284							#N/A
Maroon_Borg_Curated_with_gaps_TR-FINAL_613	subfam0100							#N/A
Maroon_Borg_Curated_with_gaps_TR-FINAL_614	subfam2247							#N/A
Maroon_Borg_Curated_with_gaps_TR-FINAL_615	subfam3690							#N/A
Maroon_Borg_Curated_with_gaps_TR-FINAL_616	subfam1345							#N/A
Maroon_Borg_Curated_with_gaps_TR-FINAL_617	#N/A							#N/A
Maroon_Borg_Curated_with_gaps_TR-FINAL_618	subfam6863						PF08308.16, PEGA domain	#N/A
Maroon_Borg_Curated_with_gaps_TR-FINAL_619	#N/A							#N/A
Maroon_Borg_Curated_with_gaps_TR-FINAL_620	#N/A							#N/A
Maroon_Borg_Curated_with_gaps_TR-FINAL_621	#N/A							#N/A
Maroon_Borg_Curated_with_gaps_TR-FINAL_622	subfam1999							#N/A
Maroon_Borg_Curated_with_gaps_TR-FINAL_623	subfam3646							#N/A
Maroon_Borg_Curated_with_gaps_TR-FINAL_624	subfam4425							#N/A
Maroon_Borg_Curated_with_gaps_TR-FINAL_625	subfam0017							#N/A
Maroon_Borg_Curated_with_gaps_TR-FINAL_626	#N/A							#N/A
Maroon_Borg_Curated_with_gaps_TR-FINAL_627	subfam1156						PF08308.16, PEGA domain	#N/A
Maroon_Borg_Curated_with_gaps_TR-FINAL_628	subfam1156						PF08308.16, PEGA domain	#N/A
Maroon_Borg_Curated_with_gaps_TR-FINAL_629	subfam7345							#N/A
Maroon_Borg_Curated_with_gaps_TR-FINAL_630	subfam5946							#N/A
Maroon_Borg_Curated_with_gaps_TR-FINAL_631	subfam1032							#N/A
Maroon_Borg_Curated_with_gaps_TR-FINAL_632	subfam1538							#N/A
Maroon_Borg_Curated_with_gaps_TR-FINAL_633	subfam6860							#N/A
Maroon_Borg_Curated_with_gaps_TR-FINAL_634	subfam6104							#N/A
Maroon_Borg_Curated_with_gaps_TR-FINAL_635	subfam4843						PF00534.25, Glycosyl transferases group 1; PF13439.11, Glycosyltransferase Family 4; PF13692.11, Glycosyl transferases group 1; PF08241.17, Methyltransferase domain; PF13489.11, Methyltransferase domain; PF07021.17, Methionine biosynthesis protein MetW; PF13579.11, Glycosyl transferase 4-like domain; PF05050.17, Methyltransferase FkbM domain; PF13649.11, Methyltransferase domain; PF13847.11, Methyltransferase domain	#N/A
Maroon_Borg_Curated_with_gaps_TR-FINAL_636	subfam6100							#N/A
Maroon_Borg_Curated_with_gaps_TR-FINAL_637	#N/A							#N/A
Maroon_Borg_Curated_with_gaps_TR-FINAL_638	#N/A							#N/A
Maroon_Borg_Curated_with_gaps_TR-FINAL_639	#N/A							#N/A
Maroon_Borg_Curated_with_gaps_TR-FINAL_640	subfam7620							#N/A
Maroon_Borg_Curated_with_gaps_TR-FINAL_641	subfam1032							#N/A
Maroon_Borg_Curated_with_gaps_TR-FINAL_642	subfam3456							#N/A
Maroon_Borg_Curated_with_gaps_TR-FINAL_643	#N/A							#N/A
Maroon_Borg_Curated_with_gaps_TR-FINAL_644	subfam5596							#N/A
Maroon_Borg_Curated_with_gaps_TR-FINAL_645	subfam6104							#N/A
Maroon_Borg_Curated_with_gaps_TR-FINAL_646	subfam5708						PF00155.26, Aminotransferase class I and II; PF01053.25, Cys/Met metabolism PLP-dependent enzyme; PF01041.22, DegT/DnrJ/EryC1/StrS aminotransferase family; PF00266.24, Aminotransferase class-V	#N/A
Maroon_Borg_Curated_with_gaps_TR-FINAL_647	subfam1395						PF00682.24, HMGL-like; PF22617.1, Homocitrate synthase post-HMGL domain-like	#N/A
Maroon_Borg_Curated_with_gaps_TR-FINAL_648	subfam5685						PF00676.25, Dehydrogenase E1 component; PF02775.26, Thiamine pyrophosphate enzyme, C-terminal TPP binding domain	#N/A
Maroon_Borg_Curated_with_gaps_TR-FINAL_649	subfam5046						PF02779.29, Transketolase, pyrimidine binding domain	#N/A
Maroon_Borg_Curated_with_gaps_TR-FINAL_650	subfam6671						PF04055.26, Radical SAM superfamily	#N/A
Maroon_Borg_Curated_with_gaps_TR-FINAL_651	subfam0617						PF00534.25, Glycosyl transferases group 1; PF13692.11, Glycosyl transferases group 1; PF14528.11, LAGLIDADG-like domain; PF13524.11, Glycosyl transferases group 1; PF00535.31, Glycosyl transferase family 2	#N/A
Maroon_Borg_Curated_with_gaps_TR-FINAL_652	subfam3480						PF01370.26, NAD dependent epimerase/dehydratase family; PF16363.10, GDP-mannose 4,6 dehydratase; PF01073.24, 3-beta hydroxysteroid dehydrogenase/isomerase family; PF07993.17, Male sterility protein; PF02719.20, Polysaccharide biosynthesis protein	#N/A
Maroon_Borg_Curated_with_gaps_TR-FINAL_653	subfam3457							#N/A
Maroon_Borg_Curated_with_gaps_TR-FINAL_654	subfam5319							#N/A
Maroon_Borg_Curated_with_gaps_TR-FINAL_655	subfam7305	K07496	37.7	75.2	1.7e-20	putative transposase	PF07282.16, Putative transposase DNA-binding domain	#N/A
Maroon_Borg_Curated_with_gaps_TR-FINAL_656	subfam3687							#N/A
Maroon_Borg_Curated_with_gaps_TR-FINAL_657	subfam5561							#N/A
Maroon_Borg_Curated_with_gaps_TR-FINAL_658	subfam2715							#N/A
Maroon_Borg_Curated_with_gaps_TR-FINAL_659	subfam2922							#N/A
Maroon_Borg_Curated_with_gaps_TR-FINAL_660	subfam0017							#N/A
Maroon_Borg_Curated_with_gaps_TR-FINAL_661	#N/A							#N/A
Maroon_Borg_Curated_with_gaps_TR-FINAL_662	subfam5189							#N/A
Maroon_Borg_Curated_with_gaps_TR-FINAL_663	subfam0890						PF05050.17, Methyltransferase FkbM domain; PF02475.21, Met-10+ like-protein	#N/A
Maroon_Borg_Curated_with_gaps_TR-FINAL_664	subfam6081							#N/A
Maroon_Borg_Curated_with_gaps_TR-FINAL_665	subfam6110							#N/A
Maroon_Borg_Curated_with_gaps_TR-FINAL_666	subfam5561							#N/A
Maroon_Borg_Curated_with_gaps_TR-FINAL_667	subfam1982							#N/A
Maroon_Borg_Curated_with_gaps_TR-FINAL_668	subfam0090							#N/A
Maroon_Borg_Curated_with_gaps_TR-FINAL_669	subfam0590							#N/A
Maroon_Borg_Curated_with_gaps_TR-FINAL_670	subfam7524							#N/A
Maroon_Borg_Curated_with_gaps_TR-FINAL_671	subfam2582							#N/A
Maroon_Borg_Curated_with_gaps_TR-FINAL_672	#N/A							#N/A
Maroon_Borg_Curated_with_gaps_TR-FINAL_673	#N/A							#N/A
Maroon_Borg_Curated_with_gaps_TR-FINAL_674	subfam5064							#N/A
Maroon_Borg_Curated_with_gaps_TR-FINAL_675	subfam3183							#N/A
Maroon_Borg_Curated_with_gaps_TR-FINAL_676	#N/A							#N/A
Maroon_Borg_Curated_with_gaps_TR-FINAL_677	#N/A							#N/A
Maroon_Borg_Curated_with_gaps_TR-FINAL_678	subfam0579							#N/A
Maroon_Borg_Curated_with_gaps_TR-FINAL_679	subfam5828							#N/A
Maroon_Borg_Curated_with_gaps_TR-FINAL_680	subfam4460							#N/A
Maroon_Borg_Curated_with_gaps_TR-FINAL_681	subfam5211							#N/A
Maroon_Borg_Curated_with_gaps_TR-FINAL_682	subfam6593							#N/A
Maroon_Borg_Curated_with_gaps_TR-FINAL_683	subfam3121						PF00149.33, Calcineurin-like phosphoesterase	#N/A
Maroon_Borg_Curated_with_gaps_TR-FINAL_684	subfam4058							#N/A
Maroon_Borg_Curated_with_gaps_TR-FINAL_685	#N/A							#N/A
Maroon_Borg_Curated_with_gaps_TR-FINAL_686	subfam3321							#N/A
Maroon_Borg_Curated_with_gaps_TR-FINAL_687	subfam5352							#N/A
Maroon_Borg_Curated_with_gaps_TR-FINAL_688	subfam4162							#N/A
Maroon_Borg_Curated_with_gaps_TR-FINAL_689	subfam6081							#N/A
Maroon_Borg_Curated_with_gaps_TR-FINAL_690	subfam6110							#N/A
Maroon_Borg_Curated_with_gaps_TR-FINAL_691	subfam4324						PF07282.16, Putative transposase DNA-binding domain	#N/A
Maroon_Borg_Curated_with_gaps_TR-FINAL_692	#N/A							#N/A
Maroon_Borg_Curated_with_gaps_TR-FINAL_693	subfam6081							#N/A
Maroon_Borg_Curated_with_gaps_TR-FINAL_694	#N/A							#N/A
Maroon_Borg_Curated_with_gaps_TR-FINAL_695	subfam6085							#N/A
Maroon_Borg_Curated_with_gaps_TR-FINAL_696	subfam6641						PF01909.28, Nucleotidyltransferase domain; PF18765.6, Polymerase beta, Nucleotidyltransferase; PF22600.1, Poly(A) RNA polymerase, mitochondrial-like, central palm domain	#N/A
Maroon_Borg_Curated_with_gaps_TR-FINAL_697	subfam6424							#N/A
Maroon_Borg_Curated_with_gaps_TR-FINAL_698	subfam5329							#N/A
Maroon_Borg_Curated_with_gaps_TR-FINAL_699	subfam3983							#N/A
Maroon_Borg_Curated_with_gaps_TR-FINAL_700	subfam0332							#N/A
Maroon_Borg_Curated_with_gaps_TR-FINAL_701	subfam7656							#N/A
Maroon_Borg_Curated_with_gaps_TR-FINAL_702	subfam7656							#N/A
Maroon_Borg_Curated_with_gaps_TR-FINAL_703	subfam4208							#N/A
Maroon_Borg_Curated_with_gaps_TR-FINAL_704	subfam0552							#N/A
Maroon_Borg_Curated_with_gaps_TR-FINAL_705	subfam7235							#N/A
Maroon_Borg_Curated_with_gaps_TR-FINAL_706	subfam1375							#N/A
Maroon_Borg_Curated_with_gaps_TR-FINAL_707	subfam5794						PF22751.1, Active DUF488-N3 subclade; PF04343.18, Domain of unknown function DUF488	#N/A
Maroon_Borg_Curated_with_gaps_TR-FINAL_708	subfam2711							#N/A
Maroon_Borg_Curated_with_gaps_TR-FINAL_709	subfam1153							#N/A
Maroon_Borg_Curated_with_gaps_TR-FINAL_710	subfam3688						PF02151.24, UvrB/uvrC motif	#N/A
Maroon_Borg_Curated_with_gaps_TR-FINAL_711	subfam6549							#N/A
Maroon_Borg_Curated_with_gaps_TR-FINAL_712	subfam2131							#N/A
Maroon_Borg_Curated_with_gaps_TR-FINAL_713	subfam0620						PF14947.11, Winged helix-turn-helix	#N/A
Maroon_Borg_Curated_with_gaps_TR-FINAL_714	subfam2614							#N/A
Maroon_Borg_Curated_with_gaps_TR-FINAL_715	subfam2065							#N/A
Maroon_Borg_Curated_with_gaps_TR-FINAL_716	subfam7758	K04794	53.03	97.1	3.4e-27	peptidyl-tRNA hydrolase, PTH2 family [EC:3.1.1.29]	PF01981.21, Peptidyl-tRNA hydrolase PTH2	#N/A
Maroon_Borg_Curated_with_gaps_TR-FINAL_717	subfam0728							#N/A
Maroon_Borg_Curated_with_gaps_TR-FINAL_718	subfam0112							#N/A
Maroon_Borg_Curated_with_gaps_TR-FINAL_719	subfam4223							#N/A
Maroon_Borg_Curated_with_gaps_TR-FINAL_720	subfam5687	K10747	384.5	611.7	9.4e-183	DNA ligase 1 [EC:6.5.1.1 6.5.1.6 6.5.1.7]	PF01068.26, ATP dependent DNA ligase domain; PF04675.19, DNA ligase N terminus; PF04679.20, ATP dependent DNA ligase C terminal region; PF09414.15, RNA ligase	#N/A
Maroon_Borg_Curated_with_gaps_TR-FINAL_721	subfam4274							#N/A
Maroon_Borg_Curated_with_gaps_TR-FINAL_722	subfam1162						PF18780.6, Homing endonuclease associated repeat	#N/A
Maroon_Borg_Curated_with_gaps_TR-FINAL_723	subfam7686							#N/A
Maroon_Borg_Curated_with_gaps_TR-FINAL_724	subfam7673							#N/A
Maroon_Borg_Curated_with_gaps_TR-FINAL_725	subfam4878							#N/A
Maroon_Borg_Curated_with_gaps_TR-FINAL_726	subfam4878							#N/A
Maroon_Borg_Curated_with_gaps_TR-FINAL_727	subfam2320							#N/A
Maroon_Borg_Curated_with_gaps_TR-FINAL_728	subfam0885							#N/A
Maroon_Borg_Curated_with_gaps_TR-FINAL_729	subfam3122	K14680	202.83	324.5	2.9e-96	putative RNA ligase [EC:6.5.1.-]	PF09511.15, RNA ligase	#N/A
Maroon_Borg_Curated_with_gaps_TR-FINAL_730	subfam7554							#N/A
Maroon_Borg_Curated_with_gaps_TR-FINAL_731	subfam6995							#N/A
Maroon_Borg_Curated_with_gaps_TR-FINAL_732	subfam5621						PF00383.28, Cytidine and deoxycytidylate deaminase zinc-binding region; PF14437.11, MafB19-like deaminase	#N/A
Maroon_Borg_Curated_with_gaps_TR-FINAL_733	subfam4972							#N/A
Maroon_Borg_Curated_with_gaps_TR-FINAL_734	subfam6051	K07496	37.7	76.4	7.6e-21	putative transposase	PF01385.24, Probable transposase; PF07282.16, Putative transposase DNA-binding domain	#N/A
Maroon_Borg_Curated_with_gaps_TR-FINAL_735	subfam7100							#N/A
Maroon_Borg_Curated_with_gaps_TR-FINAL_736	subfam6249							#N/A
Maroon_Borg_Curated_with_gaps_TR-FINAL_737	subfam3561							#N/A
Maroon_Borg_Curated_with_gaps_TR-FINAL_738	subfam2982	K06402	107.2	113.5	4.1e-32	stage IV sporulation protein FB [EC:3.4.24.-]	PF02163.27, Peptidase family M50	#N/A
Maroon_Borg_Curated_with_gaps_TR-FINAL_739	subfam1029						PF13392.11, HNH endonuclease	#N/A
Maroon_Borg_Curated_with_gaps_TR-FINAL_740	subfam5816							#N/A
Maroon_Borg_Curated_with_gaps_TR-FINAL_741	subfam1778	K04069	117	158.3	8.9e-46	pyruvate formate lyase activating enzyme [EC:1.97.1.4]	PF04055.26, Radical SAM superfamily; PF13353.11, 4Fe-4S single cluster domain	#N/A
Maroon_Borg_Curated_with_gaps_TR-FINAL_742	subfam7450							#N/A
Maroon_Borg_Curated_with_gaps_TR-FINAL_743	subfam6422							#N/A
Maroon_Borg_Curated_with_gaps_TR-FINAL_744	subfam7918							#N/A
Maroon_Borg_Curated_with_gaps_TR-FINAL_745	subfam2966							#N/A
Maroon_Borg_Curated_with_gaps_TR-FINAL_746	subfam1509							#N/A
Maroon_Borg_Curated_with_gaps_TR-FINAL_747	subfam6902							#N/A
Maroon_Borg_Curated_with_gaps_TR-FINAL_748	subfam5819							#N/A
Maroon_Borg_Curated_with_gaps_TR-FINAL_749	subfam5136							#N/A
Maroon_Borg_Curated_with_gaps_TR-FINAL_750	subfam6304							#N/A
Maroon_Borg_Curated_with_gaps_TR-FINAL_751	subfam0017							#N/A
Maroon_Borg_Curated_with_gaps_TR-FINAL_752	subfam0711							#N/A
Maroon_Borg_Curated_with_gaps_TR-FINAL_753	subfam6709							#N/A
Maroon_Borg_Curated_with_gaps_TR-FINAL_754	subfam0222						PF16542.10, PNKP adenylyltransferase domain, ligase domain; PF13671.11, AAA domain; PF00149.33, Calcineurin-like phosphoesterase	#N/A
Maroon_Borg_Curated_with_gaps_TR-FINAL_755	subfam7137	K20798	87.07	91	2.5e-25	small RNA 2'-O-methyltransferase [EC:2.1.1.386]	PF22032.1, Hen1 N-terminal domain; PF13649.11, Methyltransferase domain; PF13847.11, Methyltransferase domain; PF08242.17, Methyltransferase domain; PF08241.17, Methyltransferase domain; PF13489.11, Methyltransferase domain; PF01209.23, ubiE/COQ5 methyltransferase family	#N/A
Maroon_Borg_Curated_with_gaps_TR-FINAL_756	subfam4761						PF08241.17, Methyltransferase domain; PF13489.11, Methyltransferase domain; PF13847.11, Methyltransferase domain; PF13649.11, Methyltransferase domain; PF05148.20, Hypothetical methyltransferase; PF01209.23, ubiE/COQ5 methyltransferase family	#N/A
Maroon_Borg_Curated_with_gaps_TR-FINAL_757	#N/A						PF13186.11, Iron-sulfur cluster-binding domain	#N/A
Maroon_Borg_Curated_with_gaps_TR-FINAL_758	subfam6120							#N/A
Maroon_Borg_Curated_with_gaps_TR-FINAL_759	subfam7600							#N/A
Maroon_Borg_Curated_with_gaps_TR-FINAL_760	subfam6090							#N/A
Maroon_Borg_Curated_with_gaps_TR-FINAL_761	subfam5730							#N/A
Maroon_Borg_Curated_with_gaps_TR-FINAL_762	subfam2216							#N/A
Maroon_Borg_Curated_with_gaps_TR-FINAL_763	#N/A							#N/A
Maroon_Borg_Curated_with_gaps_TR-FINAL_764	subfam2128							#N/A
Maroon_Borg_Curated_with_gaps_TR-FINAL_765	subfam1862							#N/A
Maroon_Borg_Curated_with_gaps_TR-FINAL_766	subfam6052							#N/A
Maroon_Borg_Curated_with_gaps_TR-FINAL_767	#N/A							#N/A
Maroon_Borg_Curated_with_gaps_TR-FINAL_768	subfam6214							#N/A
Maroon_Borg_Curated_with_gaps_TR-FINAL_769	subfam2649							#N/A
Maroon_Borg_Curated_with_gaps_TR-FINAL_770	subfam1983							#N/A
Maroon_Borg_Curated_with_gaps_TR-FINAL_771	subfam3184							#N/A
Maroon_Borg_Curated_with_gaps_TR-FINAL_772	subfam6865							#N/A
Maroon_Borg_Curated_with_gaps_TR-FINAL_773	subfam7492							#N/A
Maroon_Borg_Curated_with_gaps_TR-FINAL_774	#N/A							#N/A
Maroon_Borg_Curated_with_gaps_TR-FINAL_775	subfam2910							#N/A
Maroon_Borg_Curated_with_gaps_TR-FINAL_776	subfam2755						PF04055.26, Radical SAM superfamily	#N/A
Maroon_Borg_Curated_with_gaps_TR-FINAL_777	#N/A							#N/A
Maroon_Borg_Curated_with_gaps_TR-FINAL_778	subfam4060							#N/A
Maroon_Borg_Curated_with_gaps_TR-FINAL_779	subfam6965						PF14239.11, RRXRR protein	#N/A
Maroon_Borg_Curated_with_gaps_TR-FINAL_780	subfam5293							#N/A
Maroon_Borg_Curated_with_gaps_TR-FINAL_781	subfam4940						PF21849.1, Domain of unknown function (DUF6908); PF06853.17, Protein of unknown function (DUF1249)	#N/A
Maroon_Borg_Curated_with_gaps_TR-FINAL_782	subfam2202							#N/A
Maroon_Borg_Curated_with_gaps_TR-FINAL_783	subfam7470							#N/A
Maroon_Borg_Curated_with_gaps_TR-FINAL_784	subfam2077							#N/A
Maroon_Borg_Curated_with_gaps_TR-FINAL_785	subfam3057							#N/A
Maroon_Borg_Curated_with_gaps_TR-FINAL_786	subfam3067							#N/A
Maroon_Borg_Curated_with_gaps_TR-FINAL_787	subfam5831	K02600	38.07	42.8	1e-10	transcription termination/antitermination protein NusA	PF07650.22, KH domain; PF13184.11, NusA-like KH domain; PF00013.34, KH domain	#N/A
Maroon_Borg_Curated_with_gaps_TR-FINAL_788	subfam0152	K15888	324.9	379.4	2.9e-113	tritrans,polycis-undecaprenyl-diphosphate synthase [geranylgeranyl-diphosphate specific] [EC:2.5.1.89]	PF01255.24, Putative undecaprenyl diphosphate synthase	#N/A
Maroon_Borg_Curated_with_gaps_TR-FINAL_789	subfam1661						PF14470.11, Bacterial PH domain	#N/A
Maroon_Borg_Curated_with_gaps_TR-FINAL_790	subfam1719							#N/A
Maroon_Borg_Curated_with_gaps_TR-FINAL_791	subfam5068							#N/A
Maroon_Borg_Curated_with_gaps_TR-FINAL_792	subfam1854							#N/A
Maroon_Borg_Curated_with_gaps_TR-FINAL_793	subfam6669							#N/A
Maroon_Borg_Curated_with_gaps_TR-FINAL_794	#N/A							#N/A
Maroon_Borg_Curated_with_gaps_TR-FINAL_795	subfam7594							#N/A
Maroon_Borg_Curated_with_gaps_TR-FINAL_796	subfam2087							#N/A
Maroon_Borg_Curated_with_gaps_TR-FINAL_797	subfam5354						PF05816.16, Toxic anion resistance protein (TelA)	#N/A
Maroon_Borg_Curated_with_gaps_TR-FINAL_798	subfam0728							#N/A
Maroon_Borg_Curated_with_gaps_TR-FINAL_799	subfam6223						PF00092.33, von Willebrand factor type A domain; PF13519.11, von Willebrand factor type A domain; PF13531.11, Bacterial extracellular solute-binding protein	#N/A
Maroon_Borg_Curated_with_gaps_TR-FINAL_800	subfam3029							#N/A
Maroon_Borg_Curated_with_gaps_TR-FINAL_801	subfam6842							#N/A
Maroon_Borg_Curated_with_gaps_TR-FINAL_802	#N/A							#N/A
Maroon_Borg_Curated_with_gaps_TR-FINAL_803	subfam1202	K13525	808.8	989.3	5e-297	transitional endoplasmic reticulum ATPase	PF00004.34, ATPase family associated with various cellular activities (AAA); PF17862.6, AAA+ lid domain; PF02359.23, Cell division protein 48 (CDC48), N-terminal domain; PF13191.11, AAA ATPase domain; PF05496.17, Holliday junction DNA helicase RuvB P-loop domain; PF06068.18, TIP49 P-loop domain; PF13401.11, AAA domain; PF07724.19, AAA domain (Cdc48 subfamily); PF13671.11, AAA domain; PF07728.19, AAA domain (dynein-related subfamily); PF02933.22, Cell division protein 48 (CDC48), domain 2; PF13173.11, AAA domain; PF13521.11, AAA domain; PF20720.2, Novel STAND NTPase 3; PF00005.32, ABC transporter; PF01695.22, IstB-like ATP binding protein; PF00910.27, RNA helicase; PF13238.11, AAA domain; PF00158.31, Sigma-54 interaction domain; PF01078.26, Magnesium chelatase, subunit ChlI; PF12775.12, P-loop containing dynein motor region; PF06414.17, Zeta toxin; PF01057.22, Parvovirus non-structural protein NS1	#N/A
Maroon_Borg_Curated_with_gaps_TR-FINAL_804	subfam2115							#N/A
Maroon_Borg_Curated_with_gaps_TR-FINAL_805	subfam2176							#N/A
Maroon_Borg_Curated_with_gaps_TR-FINAL_806	subfam0869							#N/A
Maroon_Borg_Curated_with_gaps_TR-FINAL_807	subfam6670							#N/A
Maroon_Borg_Curated_with_gaps_TR-FINAL_808	subfam5687						PF01068.26, ATP dependent DNA ligase domain	#N/A
Maroon_Borg_Curated_with_gaps_TR-FINAL_809	subfam0980	K10979	97.93	249.5	1.6e-73	DNA end-binding protein Ku	PF02735.21, Ku70/Ku80 beta-barrel domain	#N/A
Maroon_Borg_Curated_with_gaps_TR-FINAL_810	subfam2128							#N/A
Maroon_Borg_Curated_with_gaps_TR-FINAL_811	subfam2827							#N/A
Maroon_Borg_Curated_with_gaps_TR-FINAL_812	subfam3496							#N/A
Maroon_Borg_Curated_with_gaps_TR-FINAL_813	subfam6638							#N/A
Maroon_Borg_Curated_with_gaps_TR-FINAL_814	subfam3314							#N/A
Maroon_Borg_Curated_with_gaps_TR-FINAL_815	subfam7750							#N/A
Maroon_Borg_Curated_with_gaps_TR-FINAL_816	subfam4258							#N/A
Maroon_Borg_Curated_with_gaps_TR-FINAL_817	subfam4190							#N/A
Maroon_Borg_Curated_with_gaps_TR-FINAL_818	subfam6326							#N/A
Maroon_Borg_Curated_with_gaps_TR-FINAL_819	subfam6767						PF21748.2, UPF0150-like	#N/A
Maroon_Borg_Curated_with_gaps_TR-FINAL_820	subfam4258							#N/A
Maroon_Borg_Curated_with_gaps_TR-FINAL_821	subfam2782							#N/A
Maroon_Borg_Curated_with_gaps_TR-FINAL_822	subfam5791							#N/A
Maroon_Borg_Curated_with_gaps_TR-FINAL_823	subfam1977	K07038	27.97	51.6	2.7e-13	inner membrane protein	PF04307.19, LexA-binding, inner membrane-associated putative hydrolase	#N/A
Maroon_Borg_Curated_with_gaps_TR-FINAL_824	subfam5930						PF01943.22, Polysaccharide biosynthesis protein; PF14667.11, Polysaccharide biosynthesis C-terminal domain; PF13440.11, Polysaccharide biosynthesis protein; PF03023.19, Lipid II flippase MurJ	#N/A
Maroon_Borg_Curated_with_gaps_TR-FINAL_825	subfam2576						PF01522.26, Polysaccharide deacetylase	#N/A
Maroon_Borg_Curated_with_gaps_TR-FINAL_826	subfam3984						PF13385.12, Concanavalin A-like lectin/glucanases superfamily	#N/A
Maroon_Borg_Curated_with_gaps_TR-FINAL_827	subfam3984						PF00041.26, Fibronectin type III domain	#N/A
Maroon_Borg_Curated_with_gaps_TR-FINAL_828	subfam5626							#N/A
Maroon_Borg_Curated_with_gaps_TR-FINAL_829	subfam0986							#N/A
Maroon_Borg_Curated_with_gaps_TR-FINAL_830	subfam2564							#N/A
Maroon_Borg_Curated_with_gaps_TR-FINAL_831	subfam2576						PF01522.26, Polysaccharide deacetylase	#N/A
Maroon_Borg_Curated_with_gaps_TR-FINAL_832	subfam4406						PF09971.14, Predicted membrane protein (DUF2206)	#N/A
Maroon_Borg_Curated_with_gaps_TR-FINAL_833	subfam7708						PF00535.31, Glycosyl transferase family 2	#N/A
Maroon_Borg_Curated_with_gaps_TR-FINAL_834	subfam3110	K25904	121.4	150.7	9.7e-44	exopolysaccharide biosynthesis glucuronosyltransferase PssE	PF04101.21, Glycosyltransferase family 28 C-terminal domain	#N/A
Maroon_Borg_Curated_with_gaps_TR-FINAL_835	subfam5441	K07441	74.27	84.5	2.4e-23	beta-1,4-N-acetylglucosaminyltransferase [EC:2.4.1.141]	PF08660.16, Oligosaccharide biosynthesis protein Alg14 like	#N/A
Maroon_Borg_Curated_with_gaps_TR-FINAL_836	subfam7175							#N/A
Maroon_Borg_Curated_with_gaps_TR-FINAL_837	subfam3831						PF00535.31, Glycosyl transferase family 2; PF13641.11, Glycosyltransferase like family 2	#N/A
Maroon_Borg_Curated_with_gaps_TR-FINAL_838	subfam5307							#N/A
Maroon_Borg_Curated_with_gaps_TR-FINAL_839	subfam3916						PF07760.16, Protein of unknown function (DUF1616)	#N/A
Maroon_Borg_Curated_with_gaps_TR-FINAL_840	subfam2739							#N/A
Maroon_Borg_Curated_with_gaps_TR-FINAL_841	subfam1994							#N/A
Maroon_Borg_Curated_with_gaps_TR-FINAL_842	subfam0900							#N/A
Maroon_Borg_Curated_with_gaps_TR-FINAL_843	subfam7266							#N/A
Maroon_Borg_Curated_with_gaps_TR-FINAL_844	subfam0359							#N/A
Maroon_Borg_Curated_with_gaps_TR-FINAL_845	subfam6639						PF18929.5, Family of unknown function (DUF5678)	#N/A
Maroon_Borg_Curated_with_gaps_TR-FINAL_846	subfam6902							#N/A
Maroon_Borg_Curated_with_gaps_TR-FINAL_847	subfam3624							#N/A
Maroon_Borg_Curated_with_gaps_TR-FINAL_848	#N/A							#N/A
Maroon_Borg_Curated_with_gaps_TR-FINAL_849	subfam7271	K23144	423.57	548.3	2.8e-164	UDP-N-acetylglucosamine diphosphorylase / glucose-1-phosphate thymidylyltransferase / UDP-N-acetylgalactosamine diphosphorylase / glucosamine-1-phosphate N-acetyltransferase / galactosamine-1-phosphate N-acetyltransferase [EC:2.7.7.23 2.7.7.24 2.7.7.83 2.3.1.157 2.3.1.276]	PF00483.28, Nucleotidyl transferase; PF00132.29, Bacterial transferase hexapeptide (six repeats); PF12804.12, MobA-like NTP transferase domain; PF14602.11, Hexapeptide repeat of succinyl-transferase	#N/A
Maroon_Borg_Curated_with_gaps_TR-FINAL_850	subfam0151						PF02878.21, Phosphoglucomutase/phosphomannomutase, alpha/beta/alpha domain I; PF02879.21, Phosphoglucomutase/phosphomannomutase, alpha/beta/alpha domain II; PF02880.21, Phosphoglucomutase/phosphomannomutase, alpha/beta/alpha domain III; PF00408.25, Phosphoglucomutase/phosphomannomutase, C-terminal domain	#N/A
Maroon_Borg_Curated_with_gaps_TR-FINAL_851	subfam1029						PF13392.11, HNH endonuclease	#N/A
Maroon_Borg_Curated_with_gaps_TR-FINAL_852	subfam0563							#N/A
Maroon_Borg_Curated_with_gaps_TR-FINAL_853	subfam5502	K00820	185.97	682.2	3.2e-204	glutamine---fructose-6-phosphate transaminase (isomerizing) [EC:2.6.1.16]	PF01380.27, SIS domain; PF13522.11, Glutamine amidotransferase domain; PF13537.11, Glutamine amidotransferase domain	#N/A
Maroon_Borg_Curated_with_gaps_TR-FINAL_854	subfam1977	K07038	27.97	51.2	3.7e-13	inner membrane protein	PF04307.19, LexA-binding, inner membrane-associated putative hydrolase	#N/A
Maroon_Borg_Curated_with_gaps_TR-FINAL_855	subfam7601							#N/A
Maroon_Borg_Curated_with_gaps_TR-FINAL_856	subfam5474						PF01037.26, Lrp/AsnC ligand binding domain	#N/A
Maroon_Borg_Curated_with_gaps_TR-FINAL_857	subfam7435							#N/A
Maroon_Borg_Curated_with_gaps_TR-FINAL_858	subfam2431						PF00704.33, Glycosyl hydrolases family 18	#N/A
Maroon_Borg_Curated_with_gaps_TR-FINAL_859	subfam3985						PF01522.26, Polysaccharide deacetylase; PF00041.26, Fibronectin type III domain	#N/A
Maroon_Borg_Curated_with_gaps_TR-FINAL_860	subfam2980						PF00535.31, Glycosyl transferase family 2; PF13641.11, Glycosyltransferase like family 2; PF03142.20, Chitin synthase; PF13506.11, Glycosyl transferase family 21; PF10111.14, Glycosyltransferase like family 2; PF13632.11, Glycosyl transferase family group 2	#N/A
Maroon_Borg_Curated_with_gaps_TR-FINAL_861	subfam0752							#N/A
Maroon_Borg_Curated_with_gaps_TR-FINAL_862	subfam1309							#N/A
Maroon_Borg_Curated_with_gaps_TR-FINAL_863	subfam6864							#N/A
Maroon_Borg_Curated_with_gaps_TR-FINAL_864	subfam5399							#N/A
Maroon_Borg_Curated_with_gaps_TR-FINAL_865	subfam4877	K24450	51.93	96.7	2.5e-27	DNA-binding protein	PF00808.28, Histone-like transcription factor (CBF/NF-Y) and archaeal histone; PF00125.29, Core histone H2A/H2B/H3/H4	#N/A
Maroon_Borg_Curated_with_gaps_TR-FINAL_866	subfam6869							#N/A
Maroon_Borg_Curated_with_gaps_TR-FINAL_867	subfam1552							#N/A
Maroon_Borg_Curated_with_gaps_TR-FINAL_868	subfam2343							#N/A
Maroon_Borg_Curated_with_gaps_TR-FINAL_869	subfam3692							#N/A
Maroon_Borg_Curated_with_gaps_TR-FINAL_870	subfam1161							#N/A
Maroon_Borg_Curated_with_gaps_TR-FINAL_871	subfam6395						PF07136.16, Protein of unknown function (DUF1385)	#N/A
Maroon_Borg_Curated_with_gaps_TR-FINAL_872	subfam6369							#N/A
Maroon_Borg_Curated_with_gaps_TR-FINAL_873	subfam7245							#N/A
Maroon_Borg_Curated_with_gaps_TR-FINAL_874	subfam6188							#N/A
Maroon_Borg_Curated_with_gaps_TR-FINAL_875	subfam6814							#N/A
Maroon_Borg_Curated_with_gaps_TR-FINAL_876	subfam7858							#N/A
Maroon_Borg_Curated_with_gaps_TR-FINAL_877	subfam3965							#N/A
Maroon_Borg_Curated_with_gaps_TR-FINAL_878	subfam1650							#N/A
Maroon_Borg_Curated_with_gaps_TR-FINAL_879	subfam4106							#N/A
Maroon_Borg_Curated_with_gaps_TR-FINAL_880	subfam5776							#N/A
Maroon_Borg_Curated_with_gaps_TR-FINAL_881	subfam0358							#N/A
Maroon_Borg_Curated_with_gaps_TR-FINAL_882	subfam2541							#N/A
Maroon_Borg_Curated_with_gaps_TR-FINAL_883	subfam7083							#N/A
Maroon_Borg_Curated_with_gaps_TR-FINAL_884	subfam1237							#N/A
Maroon_Borg_Curated_with_gaps_TR-FINAL_885	subfam5116							#N/A
Maroon_Borg_Curated_with_gaps_TR-FINAL_886	#N/A							#N/A
Maroon_Borg_Curated_with_gaps_TR-FINAL_887	subfam6194							#N/A
Maroon_Borg_Curated_with_gaps_TR-FINAL_888	#N/A							#N/A
Maroon_Borg_Curated_with_gaps_TR-FINAL_889	subfam3365							#N/A
Maroon_Borg_Curated_with_gaps_TR-FINAL_890	subfam2930							#N/A
Maroon_Borg_Curated_with_gaps_TR-FINAL_891	subfam2774							#N/A
Maroon_Borg_Curated_with_gaps_TR-FINAL_892	subfam5096	K14415	283.13	335.3	3.5e-99	tRNA-splicing ligase RtcB (3'-phosphate/5'-hydroxy nucleic acid ligase) [EC:6.5.1.8]	PF01139.22, tRNA-splicing ligase RtcB	#N/A
Maroon_Borg_Curated_with_gaps_TR-FINAL_893	subfam5906	K09715	31.47	67	6e-18	uncharacterized protein	PF04457.17, MJ1316 RNA cyclic group end recognition domain	#N/A
Maroon_Borg_Curated_with_gaps_TR-FINAL_894	subfam4366							#N/A
Maroon_Borg_Curated_with_gaps_TR-FINAL_895	subfam5688							#N/A
Maroon_Borg_Curated_with_gaps_TR-FINAL_896	subfam0822							#N/A
Maroon_Borg_Curated_with_gaps_TR-FINAL_897	subfam0496						PF09414.15, RNA ligase	#N/A
Maroon_Borg_Curated_with_gaps_TR-FINAL_898	subfam5061							#N/A
Maroon_Borg_Curated_with_gaps_TR-FINAL_899	subfam7687							#N/A
Maroon_Borg_Curated_with_gaps_TR-FINAL_900	subfam0463							#N/A
Maroon_Borg_Curated_with_gaps_TR-FINAL_901	#N/A							#N/A
Maroon_Borg_Curated_with_gaps_TR-FINAL_902	subfam7446						PF13328.11, HD domain	#N/A
Maroon_Borg_Curated_with_gaps_TR-FINAL_903	subfam4160							#N/A
Maroon_Borg_Curated_with_gaps_TR-FINAL_904	#N/A							#N/A
Maroon_Borg_Curated_with_gaps_TR-FINAL_905	subfam7395						PF13671.11, AAA domain; PF08433.15, Chromatin associated protein KTI12	#N/A
Maroon_Borg_Curated_with_gaps_TR-FINAL_906	subfam2648							#N/A
Maroon_Borg_Curated_with_gaps_TR-FINAL_907	subfam5604							#N/A
Maroon_Borg_Curated_with_gaps_TR-FINAL_908	subfam0024							#N/A
Maroon_Borg_Curated_with_gaps_TR-FINAL_909	subfam2894						PF01661.26, Macro domain	#N/A
Maroon_Borg_Curated_with_gaps_TR-FINAL_910	subfam0468							#N/A
Maroon_Borg_Curated_with_gaps_TR-FINAL_911	subfam2261							#N/A
Maroon_Borg_Curated_with_gaps_TR-FINAL_912	subfam7321							#N/A
Maroon_Borg_Curated_with_gaps_TR-FINAL_913	subfam2142							#N/A
Maroon_Borg_Curated_with_gaps_TR-FINAL_914	subfam2267							#N/A
Maroon_Borg_Curated_with_gaps_TR-FINAL_915	subfam4586							#N/A
Maroon_Borg_Curated_with_gaps_TR-FINAL_916	subfam4933							#N/A
Maroon_Borg_Curated_with_gaps_TR-FINAL_917	#N/A							#N/A
Maroon_Borg_Curated_with_gaps_TR-FINAL_918	subfam1651							#N/A
Maroon_Borg_Curated_with_gaps_TR-FINAL_919	subfam6073							#N/A
Maroon_Borg_Curated_with_gaps_TR-FINAL_920	subfam1539							#N/A
Maroon_Borg_Curated_with_gaps_TR-FINAL_921	subfam5136							#N/A
Maroon_Borg_Curated_with_gaps_TR-FINAL_922	subfam4467							#N/A
Maroon_Borg_Curated_with_gaps_TR-FINAL_923	subfam1554							#N/A
Maroon_Borg_Curated_with_gaps_TR-FINAL_924	subfam6549							#N/A
Maroon_Borg_Curated_with_gaps_TR-FINAL_925	subfam1937							#N/A
Maroon_Borg_Curated_with_gaps_TR-FINAL_926	subfam5566							#N/A
Maroon_Borg_Curated_with_gaps_TR-FINAL_927	subfam7487							#N/A
Maroon_Borg_Curated_with_gaps_TR-FINAL_928	subfam5493							#N/A
Maroon_Borg_Curated_with_gaps_TR-FINAL_929	subfam5110							#N/A
Maroon_Borg_Curated_with_gaps_TR-FINAL_930	subfam0314							#N/A
Maroon_Borg_Curated_with_gaps_TR-FINAL_931	subfam7232							#N/A
Maroon_Borg_Curated_with_gaps_TR-FINAL_932	#N/A							#N/A
Maroon_Borg_Curated_with_gaps_TR-FINAL_933	subfam3638							#N/A
Maroon_Borg_Curated_with_gaps_TR-FINAL_934	#N/A							#N/A
Maroon_Borg_Curated_with_gaps_TR-FINAL_935	subfam7012							#N/A
Maroon_Borg_Curated_with_gaps_TR-FINAL_936	subfam0624							#N/A
Maroon_Borg_Curated_with_gaps_TR-FINAL_937	#N/A							#N/A
Maroon_Borg_Curated_with_gaps_TR-FINAL_938	#N/A							#N/A
Maroon_Borg_Curated_with_gaps_TR-FINAL_939	subfam0572							#N/A
Maroon_Borg_Curated_with_gaps_TR-FINAL_940	subfam3920							#N/A
Maroon_Borg_Curated_with_gaps_TR-FINAL_941	subfam1217							#N/A
Maroon_Borg_Curated_with_gaps_TR-FINAL_942	subfam7730							#N/A
Maroon_Borg_Curated_with_gaps_TR-FINAL_943	#N/A							#N/A
Maroon_Borg_Curated_with_gaps_TR-FINAL_944	subfam7787							#N/A
Maroon_Borg_Curated_with_gaps_TR-FINAL_945	subfam1628							#N/A
Maroon_Borg_Curated_with_gaps_TR-FINAL_946	subfam6249							#N/A
Maroon_Borg_Curated_with_gaps_TR-FINAL_947	subfam6892							#N/A
Bronze_BORG_1_TR_FINAL_1	subfam4762							#N/A
Bronze_BORG_1_TR_FINAL_2	subfam6249							#N/A
Bronze_BORG_1_TR_FINAL_3	subfam5056							#N/A
Bronze_BORG_1_TR_FINAL_4	subfam1286						PF19263.4, Family of unknown function (DUF5906); PF08706.16, D5 N terminal like	#N/A
Bronze_BORG_1_TR_FINAL_5	subfam6249							#N/A
Bronze_BORG_1_TR_FINAL_6	subfam5429						PF13307.11, Helicase C-terminal domain; PF06733.20, DEAD_2	#N/A
Bronze_BORG_1_TR_FINAL_7	subfam2776							#N/A
Bronze_BORG_1_TR_FINAL_8	subfam3157							#N/A
Bronze_BORG_1_TR_FINAL_9	subfam6834							#N/A
Bronze_BORG_1_TR_FINAL_10	subfam3469							#N/A
Bronze_BORG_1_TR_FINAL_11	subfam2939							#N/A
Bronze_BORG_1_TR_FINAL_12	subfam7833						PF00535.31, Glycosyl transferase family 2; PF13632.11, Glycosyl transferase family group 2	#N/A
Bronze_BORG_1_TR_FINAL_13	subfam1500							#N/A
Bronze_BORG_1_TR_FINAL_14	subfam0689							#N/A
Bronze_BORG_1_TR_FINAL_15	subfam1159							#N/A
Bronze_BORG_1_TR_FINAL_16	subfam3070							#N/A
Bronze_BORG_1_TR_FINAL_17	subfam0484						PF00270.34, DEAD/DEAH box helicase; PF00271.36, Helicase conserved C-terminal domain; PF04851.20, Type III restriction enzyme, res subunit	#N/A
Bronze_BORG_1_TR_FINAL_18	subfam5434							#N/A
Bronze_BORG_1_TR_FINAL_19	subfam3000							#N/A
Bronze_BORG_1_TR_FINAL_20	#N/A							#N/A
Bronze_BORG_1_TR_FINAL_21	subfam0863							#N/A
Bronze_BORG_1_TR_FINAL_22	subfam3474							#N/A
Bronze_BORG_1_TR_FINAL_23	subfam4730							#N/A
Bronze_BORG_1_TR_FINAL_24	subfam2808						PF09414.15, RNA ligase	#N/A
Bronze_BORG_1_TR_FINAL_25	subfam4876							#N/A
Bronze_BORG_1_TR_FINAL_26	subfam1994							#N/A
Bronze_BORG_1_TR_FINAL_27	subfam1019							#N/A
Bronze_BORG_1_TR_FINAL_28	subfam0330							#N/A
Bronze_BORG_1_TR_FINAL_29	subfam5777							#N/A
Bronze_BORG_1_TR_FINAL_30	subfam4275							#N/A
Bronze_BORG_1_TR_FINAL_31	subfam7321							#N/A
Bronze_BORG_1_TR_FINAL_32	subfam4056							#N/A
Bronze_BORG_1_TR_FINAL_33	subfam5108							#N/A
Bronze_BORG_1_TR_FINAL_34	subfam0353							#N/A
Bronze_BORG_1_TR_FINAL_35	subfam0968							#N/A
Bronze_BORG_1_TR_FINAL_36	subfam6174						PF03013.19, Pyrimidine dimer DNA glycosylase	#N/A
Bronze_BORG_1_TR_FINAL_37	subfam0496						PF09414.15, RNA ligase	#N/A
Bronze_BORG_1_TR_FINAL_38	subfam1161							#N/A
Bronze_BORG_1_TR_FINAL_39	subfam4712							#N/A
Bronze_BORG_1_TR_FINAL_40	subfam5666							#N/A
Bronze_BORG_1_TR_FINAL_41	subfam5666							#N/A
Bronze_BORG_1_TR_FINAL_42	subfam6194							#N/A
Bronze_BORG_1_TR_FINAL_43	subfam6869							#N/A
Bronze_BORG_1_TR_FINAL_44	subfam3079							#N/A
Bronze_BORG_1_TR_FINAL_45	subfam7877							#N/A
Bronze_BORG_1_TR_FINAL_46	subfam2966							#N/A
Bronze_BORG_1_TR_FINAL_47	subfam7854							#N/A
Bronze_BORG_1_TR_FINAL_48	subfam7083							#N/A
Bronze_BORG_1_TR_FINAL_49	subfam2682							#N/A
Bronze_BORG_1_TR_FINAL_50	#N/A							#N/A
Bronze_BORG_1_TR_FINAL_51	subfam1669						PF10077.14, Uncharacterized protein conserved in bacteria (DUF2314)	#N/A
Bronze_BORG_1_TR_FINAL_52	subfam4296							#N/A
Bronze_BORG_1_TR_FINAL_53	subfam4088							#N/A
Bronze_BORG_1_TR_FINAL_54	subfam4831							#N/A
Bronze_BORG_1_TR_FINAL_55	subfam1950							#N/A
Bronze_BORG_1_TR_FINAL_56	subfam2039							#N/A
Bronze_BORG_1_TR_FINAL_57	subfam5940							#N/A
Bronze_BORG_1_TR_FINAL_58	subfam2997							#N/A
Bronze_BORG_1_TR_FINAL_59	subfam2615							#N/A
Bronze_BORG_1_TR_FINAL_60	#N/A							#N/A
Bronze_BORG_1_TR_FINAL_61	subfam3103							#N/A
Bronze_BORG_1_TR_FINAL_62	subfam5470							#N/A
Bronze_BORG_1_TR_FINAL_63	#N/A							#N/A
Bronze_BORG_1_TR_FINAL_64	subfam3691							#N/A
Bronze_BORG_1_TR_FINAL_65	subfam6249							#N/A
Bronze_BORG_1_TR_FINAL_66	subfam2514							#N/A
Bronze_BORG_1_TR_FINAL_67	subfam1820							#N/A
Bronze_BORG_1_TR_FINAL_68	subfam2756							#N/A
Bronze_BORG_1_TR_FINAL_69	subfam7939							#N/A
Bronze_BORG_1_TR_FINAL_70	subfam3013						PF03104.24, DNA polymerase family B, exonuclease domain; PF00136.26, DNA polymerase family B; PF10108.14, Predicted 3'-5' exonuclease related to the exonuclease domain of PolB	#N/A
Bronze_BORG_1_TR_FINAL_71	subfam0017							#N/A
Bronze_BORG_1_TR_FINAL_72	subfam5352							#N/A
Bronze_BORG_1_TR_FINAL_73	subfam7753							#N/A
Bronze_BORG_1_TR_FINAL_74	subfam5438							#N/A
Bronze_BORG_1_TR_FINAL_75	subfam4849						PF10686.14, YspA, cpYpsA-related SLOG family	#N/A
Bronze_BORG_1_TR_FINAL_76	subfam0657	K04801	375.8	503.9	5.7e-151	replication factor C small subunit	PF08542.16, Replication factor C C-terminal domain; PF00004.34, ATPase family associated with various cellular activities (AAA); PF13177.11, DNA polymerase III, delta subunit; PF05496.17, Holliday junction DNA helicase RuvB P-loop domain; PF03215.20, Rad17 P-loop domain; PF21960.1, RCF1/5-like, AAA+ ATPase lid domain	#N/A
Bronze_BORG_1_TR_FINAL_77	subfam5671							#N/A
Bronze_BORG_1_TR_FINAL_78	subfam3817						PF01564.22, Spermine/spermidine synthase domain	#N/A
Bronze_BORG_1_TR_FINAL_79	subfam2688						PF04851.20, Type III restriction enzyme, res subunit; PF00271.36, Helicase conserved C-terminal domain; PF00270.34, DEAD/DEAH box helicase	#N/A
Bronze_BORG_1_TR_FINAL_80	subfam6870						PF17848.6, Acetyl-CoA carboxylase zinc finger domain	#N/A
Bronze_BORG_1_TR_FINAL_81	subfam3268							#N/A
Bronze_BORG_1_TR_FINAL_82	subfam2132							#N/A
Bronze_BORG_1_TR_FINAL_83	subfam0870							#N/A
Bronze_BORG_1_TR_FINAL_84	subfam6083							#N/A
Bronze_BORG_1_TR_FINAL_85	subfam6249							#N/A
Bronze_BORG_1_TR_FINAL_86	subfam6195							#N/A
Bronze_BORG_1_TR_FINAL_87	subfam4477							#N/A
Bronze_BORG_1_TR_FINAL_88	subfam4935							#N/A
Bronze_BORG_1_TR_FINAL_89	subfam2425							#N/A
Bronze_BORG_1_TR_FINAL_90	subfam6640							#N/A
Bronze_BORG_1_TR_FINAL_91	subfam7236						PF01145.30, SPFH domain / Band 7 family	#N/A
Bronze_BORG_1_TR_FINAL_92	subfam6835							#N/A
Bronze_BORG_1_TR_FINAL_93	subfam6782							#N/A
Bronze_BORG_1_TR_FINAL_94	subfam4810							#N/A
Bronze_BORG_1_TR_FINAL_95	subfam0629							#N/A
Bronze_BORG_1_TR_FINAL_96	subfam1272							#N/A
Bronze_BORG_1_TR_FINAL_97	subfam3104							#N/A
Bronze_BORG_1_TR_FINAL_98	subfam6097							#N/A
Bronze_BORG_1_TR_FINAL_99	subfam3104							#N/A
Bronze_BORG_1_TR_FINAL_100	subfam7602							#N/A
Bronze_BORG_1_TR_FINAL_101	subfam4357							#N/A
Bronze_BORG_1_TR_FINAL_102	subfam4025							#N/A
Bronze_BORG_1_TR_FINAL_103	subfam5353							#N/A
Bronze_BORG_1_TR_FINAL_104	subfam3986							#N/A
Bronze_BORG_1_TR_FINAL_105	subfam4265							#N/A
Bronze_BORG_1_TR_FINAL_106	subfam4635							#N/A
Bronze_BORG_1_TR_FINAL_107	subfam7374							#N/A
Bronze_BORG_1_TR_FINAL_108	subfam4583							#N/A
Bronze_BORG_1_TR_FINAL_109	subfam2350							#N/A
Bronze_BORG_1_TR_FINAL_110	subfam7910							#N/A
Bronze_BORG_1_TR_FINAL_111	subfam2124							#N/A
Bronze_BORG_1_TR_FINAL_112	subfam1151							#N/A
Bronze_BORG_1_TR_FINAL_113	subfam2786							#N/A
Bronze_BORG_1_TR_FINAL_114	subfam7560							#N/A
Bronze_BORG_1_TR_FINAL_115	subfam4946							#N/A
Bronze_BORG_1_TR_FINAL_116	subfam1595							#N/A
Bronze_BORG_1_TR_FINAL_117	subfam7450						PF00382.24, Transcription factor TFIIB repeat	#N/A
Bronze_BORG_1_TR_FINAL_118	subfam0440							#N/A
Bronze_BORG_1_TR_FINAL_119	subfam7137						PF22032.1, Hen1 N-terminal domain; PF08242.17, Methyltransferase domain; PF13649.11, Methyltransferase domain; PF13847.11, Methyltransferase domain; PF08241.17, Methyltransferase domain	#N/A
Bronze_BORG_1_TR_FINAL_120	subfam0222						PF16542.10, PNKP adenylyltransferase domain, ligase domain; PF13671.11, AAA domain; PF00149.33, Calcineurin-like phosphoesterase; PF01583.25, Adenylylsulphate kinase	#N/A
Bronze_BORG_1_TR_FINAL_121	subfam3365							#N/A
Bronze_BORG_1_TR_FINAL_122	#N/A							#N/A
Bronze_BORG_1_TR_FINAL_123	subfam3805							#N/A
Bronze_BORG_1_TR_FINAL_124	subfam1589							#N/A
Bronze_BORG_1_TR_FINAL_125	subfam1480							#N/A
Bronze_BORG_1_TR_FINAL_126	subfam3855							#N/A
Bronze_BORG_1_TR_FINAL_127	subfam7015	K11089	111.37	115.1	9.5e-33	60 kDa SS-A/Ro ribonucleoprotein	PF05731.16, TROVE domain	#N/A
Bronze_BORG_1_TR_FINAL_128	subfam0644							#N/A
Bronze_BORG_1_TR_FINAL_129	subfam6238							#N/A
Bronze_BORG_1_TR_FINAL_130	subfam0017							#N/A
Bronze_BORG_1_TR_FINAL_131	subfam0189							#N/A
Bronze_BORG_1_TR_FINAL_132	subfam7658							#N/A
Bronze_BORG_1_TR_FINAL_133	subfam1788							#N/A
Bronze_BORG_1_TR_FINAL_134	subfam3056							#N/A
Bronze_BORG_1_TR_FINAL_135	subfam3735							#N/A
Bronze_BORG_1_TR_FINAL_136	subfam3585							#N/A
Bronze_BORG_1_TR_FINAL_137	subfam4898							#N/A
Bronze_BORG_1_TR_FINAL_138	subfam6758							#N/A
Bronze_BORG_1_TR_FINAL_139	subfam2417							#N/A
Bronze_BORG_1_TR_FINAL_140	subfam1112						PF13479.11, AAA domain; PF04851.20, Type III restriction enzyme, res subunit	#N/A
Bronze_BORG_1_TR_FINAL_141	subfam1965							#N/A
Bronze_BORG_1_TR_FINAL_142	subfam0593							#N/A
Bronze_BORG_1_TR_FINAL_143	subfam5327							#N/A
Bronze_BORG_1_TR_FINAL_144	subfam5819							#N/A
Bronze_BORG_1_TR_FINAL_145	subfam3935							#N/A
Bronze_BORG_1_TR_FINAL_146	subfam3174							#N/A
Bronze_BORG_1_TR_FINAL_147	subfam2443							#N/A
Bronze_BORG_1_TR_FINAL_148	subfam0727							#N/A
Bronze_BORG_1_TR_FINAL_149	subfam0992						PF01555.23, DNA methylase	#N/A
Bronze_BORG_1_TR_FINAL_150	subfam1024						PF18406.6, Ferredoxin-like domain in Api92-like protein	#N/A
Bronze_BORG_1_TR_FINAL_151	subfam5995							#N/A
Bronze_BORG_1_TR_FINAL_152	subfam0732							#N/A
Bronze_BORG_1_TR_FINAL_153	subfam6433							#N/A
Bronze_BORG_1_TR_FINAL_154	subfam2746						PF13597.11, Anaerobic ribonucleoside-triphosphate reductase	#N/A
Bronze_BORG_1_TR_FINAL_155	subfam0728							#N/A
Bronze_BORG_1_TR_FINAL_156	subfam1597							#N/A
Bronze_BORG_1_TR_FINAL_157	subfam1851						PF09588.15, YqaJ-like viral recombinase domain	#N/A
Bronze_BORG_1_TR_FINAL_158	subfam2967							#N/A
Bronze_BORG_1_TR_FINAL_159	subfam7598							#N/A
Bronze_BORG_1_TR_FINAL_160	subfam3769	K01342	383.73	433.5	3.9e-129	subtilisin [EC:3.4.21.62]	PF00082.27, Subtilase family; PF05922.21, Peptidase inhibitor I9	#N/A
Bronze_BORG_1_TR_FINAL_161	subfam2574							#N/A
Bronze_BORG_1_TR_FINAL_162	subfam2783							#N/A
Bronze_BORG_1_TR_FINAL_163	subfam5348							#N/A
Bronze_BORG_1_TR_FINAL_164	subfam7699						PF16403.10, Bacterial surface protein, Ig-like domain; PF02494.21, HYR domain	#N/A
Bronze_BORG_1_TR_FINAL_165	subfam0937						PF00882.23, Zinc dependent phospholipase C; PF22544.1, HYDIN/CFA65/VesB-like, Ig-like domain	#N/A
Bronze_BORG_1_TR_FINAL_166	subfam3831	K00721	178.07	252.4	2.2e-74	dolichol-phosphate mannosyltransferase [EC:2.4.1.83]	PF00535.31, Glycosyl transferase family 2; PF04138.19, GtrA-like protein; PF13641.11, Glycosyltransferase like family 2	#N/A
Bronze_BORG_1_TR_FINAL_167	subfam6819							#N/A
Bronze_BORG_1_TR_FINAL_168	subfam7823						PF13231.11, Dolichyl-phosphate-mannose-protein mannosyltransferase; PF02366.23, Dolichyl-phosphate-mannose-protein mannosyltransferase; PF00149.33, Calcineurin-like phosphoesterase	#N/A
Bronze_BORG_1_TR_FINAL_169	subfam0065							#N/A
Bronze_BORG_1_TR_FINAL_170	subfam1933						PF00149.33, Calcineurin-like phosphoesterase	#N/A
Bronze_BORG_1_TR_FINAL_171	subfam7271	K00971	235.17	395.1	2.3e-117	mannose-1-phosphate guanylyltransferase [EC:2.7.7.13]	PF00483.28, Nucleotidyl transferase; PF01050.23, Mannose-6-phosphate isomerase C-terminal; PF22640.1, MannoseP isomerase/GMP-like beta-helix domain; PF07883.16, Cupin domain; PF12804.12, MobA-like NTP transferase domain	#N/A
Bronze_BORG_1_TR_FINAL_172	subfam6865							#N/A
Bronze_BORG_1_TR_FINAL_173	subfam0151						PF02878.21, Phosphoglucomutase/phosphomannomutase, alpha/beta/alpha domain I; PF02880.21, Phosphoglucomutase/phosphomannomutase, alpha/beta/alpha domain III; PF02879.21, Phosphoglucomutase/phosphomannomutase, alpha/beta/alpha domain II	#N/A
Bronze_BORG_1_TR_FINAL_174	subfam7699						PF00149.33, Calcineurin-like phosphoesterase	#N/A
Bronze_BORG_1_TR_FINAL_175	subfam2717							#N/A
Bronze_BORG_1_TR_FINAL_176	subfam1933						PF00149.33, Calcineurin-like phosphoesterase	#N/A
Bronze_BORG_1_TR_FINAL_177	subfam6386						PF16317.10, Glycosyl hydrolase family 99; PF14307.11, Glycosyltransferase WbsX	#N/A
Bronze_BORG_1_TR_FINAL_178	subfam1933						PF00149.33, Calcineurin-like phosphoesterase	#N/A
Bronze_BORG_1_TR_FINAL_179	subfam0871						PF00149.33, Calcineurin-like phosphoesterase; PF00404.23, Dockerin type I domain	#N/A
Bronze_BORG_1_TR_FINAL_180	subfam7200						PF16317.10, Glycosyl hydrolase family 99; PF14307.11, Glycosyltransferase WbsX	#N/A
Bronze_BORG_1_TR_FINAL_181	subfam2672						PF17210.8, SdrD B-like domain; PF00963.23, Cohesin domain	#N/A
Bronze_BORG_1_TR_FINAL_182	#N/A							#N/A
Bronze_BORG_1_TR_FINAL_183	#N/A							#N/A
Bronze_BORG_1_TR_FINAL_184	#N/A						PF00963.23, Cohesin domain	#N/A
Bronze_BORG_1_TR_FINAL_185	subfam2672						PF16403.10, Bacterial surface protein, Ig-like domain; PF02494.21, HYR domain; PF17210.8, SdrD B-like domain	#N/A
Bronze_BORG_1_TR_FINAL_186	subfam0018							#N/A
Bronze_BORG_1_TR_FINAL_187	subfam3563							#N/A
Bronze_BORG_1_TR_FINAL_188	subfam1232							#N/A
Bronze_BORG_1_TR_FINAL_189	subfam0937						PF00882.23, Zinc dependent phospholipase C	#N/A
Bronze_BORG_1_TR_FINAL_190	subfam6184							#N/A
Bronze_BORG_1_TR_FINAL_191	subfam6158						PF00413.29, Matrixin	#N/A
Bronze_BORG_1_TR_FINAL_192	subfam6158						PF02369.21, Bacterial Ig-like domain (group 1)	#N/A
Bronze_BORG_1_TR_FINAL_193	subfam3736						PF22544.1, HYDIN/CFA65/VesB-like, Ig-like domain; PF11614.13, IG-like fold at C-terminal of FixG, putative oxidoreductase	#N/A
Bronze_BORG_1_TR_FINAL_194	subfam2315							#N/A
Bronze_BORG_1_TR_FINAL_195	subfam5055							#N/A
Bronze_BORG_1_TR_FINAL_196	subfam5269							#N/A
Bronze_BORG_1_TR_FINAL_197	subfam0968							#N/A
Bronze_BORG_1_TR_FINAL_198	subfam6741							#N/A
Bronze_BORG_1_TR_FINAL_199	subfam3533	K06872	45.3	157.5	1.4e-45	uncharacterized protein	PF04536.19, TPM domain	#N/A
Bronze_BORG_1_TR_FINAL_200	subfam0988							#N/A
Bronze_BORG_1_TR_FINAL_201	subfam6108							#N/A
Bronze_BORG_1_TR_FINAL_202	subfam6549							#N/A
Bronze_BORG_1_TR_FINAL_203	subfam0195						PF12674.12, Putative zinc ribbon domain	#N/A
Bronze_BORG_1_TR_FINAL_204	subfam1099	K03744	31.23	239.4	1.9e-70	LemA protein	PF04011.17, LemA family	#N/A
Bronze_BORG_1_TR_FINAL_205	subfam0051							#N/A
Bronze_BORG_1_TR_FINAL_206	#N/A							#N/A
Bronze_BORG_1_TR_FINAL_207	subfam0886							#N/A
Bronze_BORG_1_TR_FINAL_208	subfam6613							#N/A
Bronze_BORG_1_TR_FINAL_209	subfam2216							#N/A
Bronze_BORG_1_TR_FINAL_210	subfam6515						PF01047.27, MarR family	#N/A
Bronze_BORG_1_TR_FINAL_211	subfam0326							#N/A
Bronze_BORG_1_TR_FINAL_212	subfam1831							#N/A
Bronze_BORG_1_TR_FINAL_213	subfam2992						PF09685.15, Domain of unknown function (DUF4870)	#N/A
Bronze_BORG_1_TR_FINAL_214	subfam1450							#N/A
Bronze_BORG_1_TR_FINAL_215	#N/A							#N/A
Bronze_BORG_1_TR_FINAL_216	subfam2080							#N/A
Bronze_BORG_1_TR_FINAL_217	subfam7790							#N/A
Bronze_BORG_1_TR_FINAL_218	subfam2094						PF01145.30, SPFH domain / Band 7 family	#N/A
Bronze_BORG_1_TR_FINAL_219	subfam0237						PF13240.11, zinc-ribbon domain; PF12773.12, Double zinc ribbon; PF17032.10, zinc-ribbon family	#N/A
Bronze_BORG_1_TR_FINAL_220	subfam6126							#N/A
Bronze_BORG_1_TR_FINAL_221	subfam2683							#N/A
Bronze_BORG_1_TR_FINAL_222	subfam5902							#N/A
Bronze_BORG_1_TR_FINAL_223	#N/A							#N/A
Bronze_BORG_1_TR_FINAL_224	subfam5292						PF00963.23, Cohesin domain	#N/A
Bronze_BORG_1_TR_FINAL_225	subfam0325							#N/A
Bronze_BORG_1_TR_FINAL_226	subfam5065	K05520	158.6	243.2	1.6e-71	deglycase [EC:3.5.1.124]	PF01965.29, DJ-1/PfpI family	#N/A
Bronze_BORG_1_TR_FINAL_227	subfam4683							#N/A
Bronze_BORG_1_TR_FINAL_228	subfam3286						PF09988.14, Uncharacterized metal-binding protein (DUF2227)	#N/A
Bronze_BORG_1_TR_FINAL_229	subfam1602							#N/A
Bronze_BORG_1_TR_FINAL_230	subfam1295							#N/A
Bronze_BORG_1_TR_FINAL_231	subfam5256							#N/A
Bronze_BORG_1_TR_FINAL_232	subfam5902							#N/A
Bronze_BORG_1_TR_FINAL_233	subfam0623							#N/A
Bronze_BORG_1_TR_FINAL_234	subfam1554							#N/A
Bronze_BORG_1_TR_FINAL_235	subfam2711							#N/A
Bronze_BORG_1_TR_FINAL_236	subfam7352							#N/A
Bronze_BORG_1_TR_FINAL_237	subfam6987							#N/A
Bronze_BORG_1_TR_FINAL_238	subfam7352							#N/A
Bronze_BORG_1_TR_FINAL_239	#N/A							#N/A
Bronze_BORG_1_TR_FINAL_240	subfam6051	K07496	37.7	90.7	3.4e-25	putative transposase	PF01385.24, Probable transposase	#N/A
Bronze_BORG_1_TR_FINAL_241	#N/A							#N/A
Bronze_BORG_1_TR_FINAL_242	subfam5687	K10747	384.5	620	3e-185	DNA ligase 1 [EC:6.5.1.1 6.5.1.6 6.5.1.7]	PF01068.26, ATP dependent DNA ligase domain; PF04675.19, DNA ligase N terminus; PF04679.20, ATP dependent DNA ligase C terminal region	#N/A
Bronze_BORG_1_TR_FINAL_243	#N/A							#N/A
Bronze_BORG_1_TR_FINAL_244	subfam2755						PF04055.26, Radical SAM superfamily	#N/A
Bronze_BORG_1_TR_FINAL_245	#N/A							#N/A
Bronze_BORG_1_TR_FINAL_246	subfam4361							#N/A
Bronze_BORG_1_TR_FINAL_247	subfam2852						PF09876.14, Predicted metal-binding protein (DUF2103)	#N/A
Bronze_BORG_1_TR_FINAL_248	subfam4680							#N/A
Bronze_BORG_1_TR_FINAL_249	subfam2673							#N/A
Bronze_BORG_1_TR_FINAL_250	#N/A							#N/A
Bronze_BORG_1_TR_FINAL_251	subfam5731	K15172	41.23	66.4	4.9e-18	transcription elongation factor SPT5	PF03439.18, Early transcription elongation factor of RNA pol II, NGN section; PF00467.34, KOW motif	#N/A
Bronze_BORG_1_TR_FINAL_252	subfam0336							#N/A
Bronze_BORG_1_TR_FINAL_253	subfam5386							#N/A
Bronze_BORG_1_TR_FINAL_254	subfam1458							#N/A
Bronze_BORG_1_TR_FINAL_255	#N/A							#N/A
Bronze_BORG_1_TR_FINAL_256	subfam1486							#N/A
Bronze_BORG_1_TR_FINAL_257	subfam6767						PF21748.2, UPF0150-like	#N/A
Bronze_BORG_1_TR_FINAL_258	subfam6326							#N/A
Bronze_BORG_1_TR_FINAL_259	#N/A							#N/A
Bronze_BORG_1_TR_FINAL_260	subfam3916						PF07760.16, Protein of unknown function (DUF1616)	#N/A
Bronze_BORG_1_TR_FINAL_261	subfam4794							#N/A
Bronze_BORG_1_TR_FINAL_262	subfam3831						PF00535.31, Glycosyl transferase family 2; PF13641.11, Glycosyltransferase like family 2	#N/A
Bronze_BORG_1_TR_FINAL_263	subfam0843						PF00534.25, Glycosyl transferases group 1; PF13692.11, Glycosyl transferases group 1; PF13439.11, Glycosyltransferase Family 4; PF13579.11, Glycosyl transferase 4-like domain; PF20706.2, Family 4 Glycosyltransferase in conflict systems; PF13524.11, Glycosyl transferases group 1; PF13477.11, Glycosyl transferase 4-like; PF08323.16, Starch synthase catalytic domain	#N/A
Bronze_BORG_1_TR_FINAL_264	subfam3710							#N/A
Bronze_BORG_1_TR_FINAL_265	subfam6181							#N/A
Bronze_BORG_1_TR_FINAL_266	subfam4432							#N/A
Bronze_BORG_1_TR_FINAL_267	subfam5930						PF01943.22, Polysaccharide biosynthesis protein; PF14667.11, Polysaccharide biosynthesis C-terminal domain	#N/A
Bronze_BORG_1_TR_FINAL_268	subfam7181	K07038	27.97	47.4	5.2e-12	inner membrane protein	PF04307.19, LexA-binding, inner membrane-associated putative hydrolase	#N/A
Bronze_BORG_1_TR_FINAL_269	subfam6384							#N/A
Bronze_BORG_1_TR_FINAL_270	subfam5217						PF13248.11, zinc-ribbon domain	#N/A
Bronze_BORG_1_TR_FINAL_271	#N/A							#N/A
Bronze_BORG_1_TR_FINAL_272	subfam3709						PF00589.27, Phage integrase family; PF13495.11, Phage integrase, N-terminal SAM-like domain	#N/A
Bronze_BORG_1_TR_FINAL_273	subfam2370							#N/A
Bronze_BORG_1_TR_FINAL_274	subfam6516						PF00413.29, Matrixin	#N/A
Bronze_BORG_1_TR_FINAL_275	#N/A							#N/A
Bronze_BORG_1_TR_FINAL_276	#N/A							#N/A
Bronze_BORG_1_TR_FINAL_277	subfam6508	K07504	94.73	162.2	8.5e-47	predicted type IV restriction endonuclease	PF04313.19, Type I restriction enzyme R protein N terminus (HSDR_N)	#N/A
Bronze_BORG_1_TR_FINAL_278	subfam3190							#N/A
Bronze_BORG_1_TR_FINAL_279	#N/A							#N/A
Bronze_BORG_1_TR_FINAL_280	subfam0871						PF00149.33, Calcineurin-like phosphoesterase	#N/A
Bronze_BORG_1_TR_FINAL_281	#N/A							#N/A
Bronze_BORG_1_TR_FINAL_282	subfam2434						PF14329.11, Domain of unknown function (DUF4386)	#N/A
Bronze_BORG_1_TR_FINAL_283	subfam2087							#N/A
Bronze_BORG_1_TR_FINAL_284	subfam2238						PF02811.24, PHP domain; PF13263.11, PHP-associated	#N/A
Bronze_BORG_1_TR_FINAL_285	subfam0860							#N/A
Bronze_BORG_1_TR_FINAL_286	subfam3586							#N/A
Bronze_BORG_1_TR_FINAL_287	subfam1670							#N/A
Bronze_BORG_1_TR_FINAL_288	#N/A							#N/A
Bronze_BORG_1_TR_FINAL_289	subfam4968							#N/A
Bronze_BORG_1_TR_FINAL_290	subfam0466							#N/A
Bronze_BORG_1_TR_FINAL_291	subfam6858							#N/A
Bronze_BORG_1_TR_FINAL_292	subfam6916							#N/A
Bronze_BORG_1_TR_FINAL_293	subfam3630							#N/A
Bronze_BORG_1_TR_FINAL_294	subfam7838							#N/A
Bronze_BORG_1_TR_FINAL_295	#N/A							#N/A
Bronze_BORG_1_TR_FINAL_296	subfam4089						PF05597.16, Poly(hydroxyalcanoate) granule associated protein (phasin)	#N/A
Bronze_BORG_1_TR_FINAL_297	subfam5255							#N/A
Bronze_BORG_1_TR_FINAL_298	subfam5958						PF00092.33, von Willebrand factor type A domain; PF13519.11, von Willebrand factor type A domain	#N/A
Bronze_BORG_1_TR_FINAL_299	subfam1314							#N/A
Bronze_BORG_1_TR_FINAL_300	#N/A							#N/A
Bronze_BORG_1_TR_FINAL_301	subfam7152							#N/A
Bronze_BORG_1_TR_FINAL_302	subfam6051	K07496	37.7	149.5	5.4e-43	putative transposase	PF01385.24, Probable transposase; PF07282.16, Putative transposase DNA-binding domain	#N/A
Bronze_BORG_1_TR_FINAL_303	subfam2982	K06402	107.2	109.2	8.3e-31	stage IV sporulation protein FB [EC:3.4.24.-]	PF02163.27, Peptidase family M50	#N/A
Bronze_BORG_1_TR_FINAL_304	subfam2786							#N/A
Bronze_BORG_1_TR_FINAL_305	subfam7372							#N/A
Bronze_BORG_1_TR_FINAL_306	subfam0753							#N/A
Bronze_BORG_1_TR_FINAL_307	subfam6920							#N/A
Bronze_BORG_1_TR_FINAL_308	subfam2786							#N/A
Bronze_BORG_1_TR_FINAL_309	#N/A							#N/A
Bronze_BORG_1_TR_FINAL_310	subfam7246							#N/A
Bronze_BORG_1_TR_FINAL_311	subfam1566							#N/A
Bronze_BORG_1_TR_FINAL_312	subfam6817							#N/A
Bronze_BORG_1_TR_FINAL_313	#N/A							#N/A
Bronze_BORG_1_TR_FINAL_314	subfam6169							#N/A
Bronze_BORG_1_TR_FINAL_315	subfam0113							#N/A
Bronze_BORG_1_TR_FINAL_316	subfam0035							#N/A
Bronze_BORG_1_TR_FINAL_317	subfam7204							#N/A
Bronze_BORG_1_TR_FINAL_318	subfam1431						PF10592.14, AIPR protein	#N/A
Bronze_BORG_1_TR_FINAL_319	subfam7348							#N/A
Bronze_BORG_1_TR_FINAL_320	subfam4260	K03687	30.8	66.3	9.3e-18	molecular chaperone GrpE	PF01025.24, GrpE	#N/A
Bronze_BORG_1_TR_FINAL_321	subfam0769						PF00012.25, Hsp70 protein; PF06723.18, MreB/Mbl protein	#N/A
Bronze_BORG_1_TR_FINAL_322	subfam4535						PF09858.14, Predicted membrane protein (DUF2085)	#N/A
Bronze_BORG_1_TR_FINAL_323	subfam6225							#N/A
Bronze_BORG_1_TR_FINAL_324	subfam2489							#N/A
Bronze_BORG_1_TR_FINAL_325	subfam0829							#N/A
Bronze_BORG_1_TR_FINAL_326	subfam6617							#N/A
Bronze_BORG_1_TR_FINAL_327	subfam6058						PF11949.13, Protein of unknown function (DUF3466)	#N/A
Bronze_BORG_1_TR_FINAL_328	subfam5296						PF00882.23, Zinc dependent phospholipase C	#N/A
Bronze_BORG_1_TR_FINAL_329	subfam4850	K03549	135.57	459.6	7.5e-137	KUP system potassium uptake protein	PF02705.21, K+ potassium transporter integral membrane domain; PF22776.1, K+ potassium transporter C-terminal domain	#N/A
Bronze_BORG_1_TR_FINAL_330	subfam7749							#N/A
Bronze_BORG_1_TR_FINAL_331	subfam2276							#N/A
Bronze_BORG_1_TR_FINAL_332	subfam4020							#N/A
Bronze_BORG_1_TR_FINAL_333	subfam3699	K00762	108.37	147	3.1e-42	orotate phosphoribosyltransferase [EC:2.4.2.10]	PF00156.32, Phosphoribosyl transferase domain	#N/A
Bronze_BORG_1_TR_FINAL_334	subfam4013						PF20208.3, ARG and Rhodanese-Phosphatase-superfamily-associated Protein domain	#N/A
Bronze_BORG_1_TR_FINAL_335	subfam4728							#N/A
Bronze_BORG_1_TR_FINAL_336	subfam4922							#N/A
Bronze_BORG_1_TR_FINAL_337	subfam1554							#N/A
Bronze_BORG_1_TR_FINAL_338	subfam4536							#N/A
Bronze_BORG_1_TR_FINAL_339	subfam1686							#N/A
Bronze_BORG_1_TR_FINAL_340	subfam5960							#N/A
Bronze_BORG_1_TR_FINAL_341	subfam2360							#N/A
Bronze_BORG_1_TR_FINAL_342	subfam0785	K06940	34.53	61.2	3.9e-16	uncharacterized protein	PF03692.20, Putative zinc- or iron-chelating domain	#N/A
Bronze_BORG_1_TR_FINAL_343	subfam1888							#N/A
Bronze_BORG_1_TR_FINAL_344	subfam6923						PF13307.11, Helicase C-terminal domain	#N/A
Bronze_BORG_1_TR_FINAL_345	subfam7528							#N/A
Bronze_BORG_1_TR_FINAL_346	subfam6637							#N/A
Bronze_BORG_1_TR_FINAL_347	subfam2666							#N/A
Bronze_BORG_1_TR_FINAL_348	subfam5490							#N/A
Bronze_BORG_1_TR_FINAL_349	subfam4266							#N/A
Bronze_BORG_1_TR_FINAL_350	subfam5106							#N/A
Bronze_BORG_1_TR_FINAL_351	subfam7285							#N/A
Bronze_BORG_1_TR_FINAL_352	subfam1487							#N/A
Bronze_BORG_1_TR_FINAL_353	#N/A							#N/A
Bronze_BORG_1_TR_FINAL_354	subfam5957							#N/A
Bronze_BORG_1_TR_FINAL_355	subfam3705							#N/A
Bronze_BORG_1_TR_FINAL_356	subfam3705							#N/A
Bronze_BORG_1_TR_FINAL_357	subfam6757							#N/A
Bronze_BORG_1_TR_FINAL_358	subfam5058							#N/A
Bronze_BORG_1_TR_FINAL_359	subfam4296							#N/A
Bronze_BORG_1_TR_FINAL_360	subfam0907							#N/A
Bronze_BORG_1_TR_FINAL_361	subfam3087						PF05014.20, Nucleoside 2-deoxyribosyltransferase	#N/A
Bronze_BORG_1_TR_FINAL_362	subfam3087						PF05014.20, Nucleoside 2-deoxyribosyltransferase	#N/A
Bronze_BORG_1_TR_FINAL_363	subfam3548							#N/A
Bronze_BORG_1_TR_FINAL_364	subfam4841							#N/A
Bronze_BORG_1_TR_FINAL_365	subfam2654						PF09643.15, YopX protein	#N/A
Bronze_BORG_1_TR_FINAL_366	subfam5459						PF00583.30, Acetyltransferase (GNAT) family	#N/A
Bronze_BORG_1_TR_FINAL_367	subfam5523							#N/A
Bronze_BORG_1_TR_FINAL_368	subfam1861							#N/A
Bronze_BORG_1_TR_FINAL_369	subfam0733							#N/A
Bronze_BORG_1_TR_FINAL_370	subfam5246							#N/A
Bronze_BORG_1_TR_FINAL_371	subfam0872							#N/A
Bronze_BORG_1_TR_FINAL_372	subfam6809							#N/A
Bronze_BORG_1_TR_FINAL_373	subfam0191							#N/A
Bronze_BORG_1_TR_FINAL_374	subfam1951							#N/A
Bronze_BORG_1_TR_FINAL_375	subfam0116							#N/A
Bronze_BORG_1_TR_FINAL_376	subfam7626	K19814	477.3	664.5	4.7e-199	glutamate 2,3-aminomutase [EC:5.4.3.9]	PF04055.26, Radical SAM superfamily	#N/A
Bronze_BORG_1_TR_FINAL_377	subfam3634							#N/A
Bronze_BORG_1_TR_FINAL_378	subfam6337						PF08902.16, Domain of unknown function (DUF1848)	#N/A
Bronze_BORG_1_TR_FINAL_379	subfam0017							#N/A
Bronze_BORG_1_TR_FINAL_380	subfam1306						PF00462.29, Glutaredoxin	#N/A
Bronze_BORG_1_TR_FINAL_381	subfam6416							#N/A
Bronze_BORG_1_TR_FINAL_382	subfam0191							#N/A
Bronze_BORG_1_TR_FINAL_383	subfam5937							#N/A
Bronze_BORG_1_TR_FINAL_384	subfam3452							#N/A
Bronze_BORG_1_TR_FINAL_385	subfam1597							#N/A
Bronze_BORG_1_TR_FINAL_386	subfam0885							#N/A
Bronze_BORG_1_TR_FINAL_387	subfam7392							#N/A
Bronze_BORG_1_TR_FINAL_388	subfam7609							#N/A
Bronze_BORG_1_TR_FINAL_389	subfam3502							#N/A
Bronze_BORG_1_TR_FINAL_390	subfam5204	K21929	37.8	158.3	1.1e-45	uracil-DNA glycosylase [EC:3.2.2.27]	PF03167.24, Uracil DNA glycosylase superfamily	#N/A
Bronze_BORG_1_TR_FINAL_391	subfam5717							#N/A
Bronze_BORG_1_TR_FINAL_392	subfam0908							#N/A
Bronze_BORG_1_TR_FINAL_393	subfam5950							#N/A
Bronze_BORG_1_TR_FINAL_394	subfam0044							#N/A
Bronze_BORG_1_TR_FINAL_395	subfam5067							#N/A
Bronze_BORG_1_TR_FINAL_396	subfam1323							#N/A
Bronze_BORG_1_TR_FINAL_397	subfam0003							#N/A
Bronze_BORG_1_TR_FINAL_398	subfam5452	K05873	77.87	85.9	1.1e-23	adenylate cyclase, class 2 [EC:4.6.1.1]	PF01928.26, CYTH domain	#N/A
Bronze_BORG_1_TR_FINAL_399	subfam7789							#N/A
Bronze_BORG_1_TR_FINAL_400	subfam3127	K03462	116	574.5	6.2e-172	nicotinamide phosphoribosyltransferase [EC:2.4.2.12]	PF04095.21, Nicotinate phosphoribosyltransferase (NAPRTase) family; PF18127.6, Nicotinamide phosphoribosyltransferase, N-terminal domain	#N/A
Bronze_BORG_1_TR_FINAL_401	subfam5062	K06223	80.8	180.6	2e-52	DNA adenine methylase [EC:2.1.1.72]	PF02086.20, D12 class N6 adenine-specific DNA methyltransferase	#N/A
Bronze_BORG_1_TR_FINAL_402	subfam0054							#N/A
Bronze_BORG_1_TR_FINAL_403	subfam0406							#N/A
Bronze_BORG_1_TR_FINAL_404	subfam5822							#N/A
Bronze_BORG_1_TR_FINAL_405	subfam6762							#N/A
Bronze_BORG_1_TR_FINAL_406	subfam5906	K09715	31.47	55.4	2.2e-14	uncharacterized protein	PF04457.17, MJ1316 RNA cyclic group end recognition domain	#N/A
Bronze_BORG_1_TR_FINAL_407	subfam3233	K04800	288.83	495.1	7.1e-148	replication factor C large subunit	PF00004.34, ATPase family associated with various cellular activities (AAA); PF21960.1, RCF1/5-like, AAA+ ATPase lid domain; PF03215.20, Rad17 P-loop domain	#N/A
Bronze_BORG_1_TR_FINAL_408	subfam0386						PF18899.5, Domain of unknown function (DUF5655)	#N/A
Bronze_BORG_1_TR_FINAL_409	subfam1829							#N/A
Bronze_BORG_1_TR_FINAL_410	subfam7348							#N/A
Bronze_BORG_1_TR_FINAL_411	subfam0164							#N/A
Bronze_BORG_1_TR_FINAL_412	subfam3660							#N/A
Bronze_BORG_1_TR_FINAL_413	subfam5778							#N/A
Bronze_BORG_1_TR_FINAL_414	subfam0829							#N/A
Bronze_BORG_1_TR_FINAL_415	#N/A							#N/A
Bronze_BORG_1_TR_FINAL_416	subfam4195							#N/A
Bronze_BORG_1_TR_FINAL_417	subfam2718						PF01243.25, Pyridoxamine 5'-phosphate oxidase	#N/A
Bronze_BORG_1_TR_FINAL_418	subfam6060							#N/A
Bronze_BORG_1_TR_FINAL_419	subfam4804							#N/A
Bronze_BORG_1_TR_FINAL_420	subfam3956							#N/A
Bronze_BORG_1_TR_FINAL_421	subfam0571	K01551	68.57	244.7	7.8e-72	arsenite/tail-anchored protein-transporting ATPase [EC:7.3.2.7 7.3.-.-]	PF02374.20, Anion-transporting ATPase; PF10609.14, NUBPL iron-transfer P-loop NTPase; PF13614.11, AAA domain; PF01656.28, CobQ/CobB/MinD/ParA nucleotide binding domain	#N/A
Bronze_BORG_1_TR_FINAL_422	subfam2085							#N/A
Bronze_BORG_1_TR_FINAL_423	#N/A							#N/A
Bronze_BORG_1_TR_FINAL_424	subfam3140							#N/A
Bronze_BORG_1_TR_FINAL_425	subfam4409							#N/A
Bronze_BORG_1_TR_FINAL_426	subfam3644							#N/A
Bronze_BORG_1_TR_FINAL_427	subfam3343							#N/A
Bronze_BORG_1_TR_FINAL_428	subfam2620							#N/A
Bronze_BORG_1_TR_FINAL_429	subfam2351							#N/A
Bronze_BORG_1_TR_FINAL_430	subfam6216							#N/A
Bronze_BORG_1_TR_FINAL_431	subfam0073							#N/A
Bronze_BORG_1_TR_FINAL_432	subfam2345							#N/A
Bronze_BORG_1_TR_FINAL_433	subfam7176							#N/A
Bronze_BORG_1_TR_FINAL_434	subfam0521							#N/A
Bronze_BORG_1_TR_FINAL_435	subfam3362							#N/A
Bronze_BORG_1_TR_FINAL_436	subfam4135							#N/A
Bronze_BORG_1_TR_FINAL_437	subfam2004							#N/A
Bronze_BORG_1_TR_FINAL_438	subfam0930						PF01381.27, Helix-turn-helix; PF12824.12, Mitochondrial ribosomal protein subunit L20; PF13936.11, Helix-turn-helix domain	#N/A
Bronze_BORG_1_TR_FINAL_439	subfam7754							#N/A
Bronze_BORG_1_TR_FINAL_440	subfam5693							#N/A
Bronze_BORG_1_TR_FINAL_441	subfam3107							#N/A
Bronze_BORG_1_TR_FINAL_442	#N/A							#N/A
Bronze_BORG_1_TR_FINAL_443	subfam2842							#N/A
Bronze_BORG_1_TR_FINAL_444	subfam2045						PF07441.16, SigmaK-factor processing regulatory protein BofA	#N/A
Bronze_BORG_1_TR_FINAL_445	subfam0234	K03236	52.13	107.2	4.9e-30	translation initiation factor 1A	PF01176.24, Translation initiation factor 1A / IF-1	#N/A
Bronze_BORG_1_TR_FINAL_446	subfam5106							#N/A
Bronze_BORG_1_TR_FINAL_447	subfam0630	K09005	24.63	114.7	2.1e-32	uncharacterized protein	PF02643.20, Uncharacterized ACR, COG1430	#N/A
Bronze_BORG_1_TR_FINAL_448	subfam5159							#N/A
Bronze_BORG_1_TR_FINAL_449	subfam5885							#N/A
Bronze_BORG_1_TR_FINAL_450	subfam5060							#N/A
Bronze_BORG_1_TR_FINAL_451	subfam5141							#N/A
Bronze_BORG_1_TR_FINAL_452	subfam7446						PF13328.11, HD domain	#N/A
Bronze_BORG_1_TR_FINAL_453	#N/A							#N/A
Bronze_BORG_1_TR_FINAL_454	subfam5278							#N/A
Bronze_BORG_1_TR_FINAL_455	subfam7342	K07496	37.7	94.5	2.4e-26	putative transposase	PF07282.16, Putative transposase DNA-binding domain	#N/A
Bronze_BORG_1_TR_FINAL_456	#N/A							#N/A
Bronze_BORG_1_TR_FINAL_457	subfam4410							#N/A
Bronze_BORG_1_TR_FINAL_458	#N/A							#N/A
Bronze_BORG_1_TR_FINAL_459	subfam4956							#N/A
Bronze_BORG_1_TR_FINAL_460	subfam2178							#N/A
Bronze_BORG_1_TR_FINAL_461	subfam3029							#N/A
Bronze_BORG_1_TR_FINAL_462	subfam6223						PF00092.33, von Willebrand factor type A domain; PF13519.11, von Willebrand factor type A domain; PF13531.11, Bacterial extracellular solute-binding protein	#N/A
Bronze_BORG_1_TR_FINAL_463	subfam5354						PF05816.16, Toxic anion resistance protein (TelA)	#N/A
Bronze_BORG_1_TR_FINAL_464	subfam0199							#N/A
Bronze_BORG_1_TR_FINAL_465	subfam7164	K07096	82.83	105.2	1.2e-29	uncharacterized protein	PF00149.33, Calcineurin-like phosphoesterase	#N/A
Bronze_BORG_1_TR_FINAL_466	subfam3592						PF08792.15, A2L zinc ribbon domain	#N/A
Bronze_BORG_1_TR_FINAL_467	subfam0705							#N/A
Bronze_BORG_1_TR_FINAL_468	subfam4136							#N/A
Bronze_BORG_1_TR_FINAL_469	subfam1589							#N/A
Bronze_BORG_1_TR_FINAL_470	subfam0584							#N/A
Bronze_BORG_1_TR_FINAL_471	subfam6920							#N/A
Bronze_BORG_1_TR_FINAL_472	subfam0005							#N/A
Bronze_BORG_1_TR_FINAL_473	subfam2368							#N/A
Bronze_BORG_1_TR_FINAL_474	subfam5062	K06223	80.8	203.9	1.8e-59	DNA adenine methylase [EC:2.1.1.72]	PF02086.20, D12 class N6 adenine-specific DNA methyltransferase	#N/A
Bronze_BORG_1_TR_FINAL_475	#N/A							#N/A
Bronze_BORG_1_TR_FINAL_476	subfam0886							#N/A
Bronze_BORG_1_TR_FINAL_477	subfam1861							#N/A
Bronze_BORG_1_TR_FINAL_478	subfam7238							#N/A
Bronze_BORG_1_TR_FINAL_479	subfam5062	K06223	80.8	238	8.5e-70	DNA adenine methylase [EC:2.1.1.72]	PF02086.20, D12 class N6 adenine-specific DNA methyltransferase	#N/A
Bronze_BORG_1_TR_FINAL_480	subfam1184							#N/A
Bronze_BORG_1_TR_FINAL_481	subfam7561						PF04191.18, Phospholipid methyltransferase	#N/A
Bronze_BORG_1_TR_FINAL_482	#N/A							#N/A
Bronze_BORG_1_TR_FINAL_483	subfam6040							#N/A
Bronze_BORG_1_TR_FINAL_484	subfam7470							#N/A
Bronze_BORG_1_TR_FINAL_485	subfam3216	K03574	70.3	80.9	3.1e-22	8-oxo-dGTP diphosphatase [EC:3.6.1.55]	PF00293.33, NUDIX domain	#N/A
Bronze_BORG_1_TR_FINAL_486	subfam2232							#N/A
Bronze_BORG_1_TR_FINAL_487	subfam6313							#N/A
Bronze_BORG_1_TR_FINAL_488	subfam7300	K08094	100.97	164.5	6.6e-48	6-phospho-3-hexuloisomerase [EC:5.3.1.27]	PF01380.27, SIS domain	#N/A
Bronze_BORG_1_TR_FINAL_489	subfam2927							#N/A
Bronze_BORG_1_TR_FINAL_490	subfam3677							#N/A
Bronze_BORG_1_TR_FINAL_491	subfam4780						PF20530.3, Domain of unknown function (DUF6745)	#N/A
Bronze_BORG_1_TR_FINAL_492	subfam5059						PF00856.33, SET domain	#N/A
Bronze_BORG_1_TR_FINAL_493	subfam4068							#N/A
Bronze_BORG_1_TR_FINAL_494	subfam2682							#N/A
Bronze_BORG_1_TR_FINAL_495	subfam6729							#N/A
Bronze_BORG_1_TR_FINAL_496	subfam0805	K00549	35.93	50.1	5.7e-13	5-methyltetrahydropteroyltriglutamate--homocysteine methyltransferase [EC:2.1.1.14]		#N/A
Bronze_BORG_1_TR_FINAL_497	subfam2003							#N/A
Bronze_BORG_1_TR_FINAL_498	subfam3136							#N/A
Bronze_BORG_1_TR_FINAL_499	subfam2126						PF11978.13, Shoulder domain; PF17795.6, Major Vault Protein Repeat domain	#N/A
Bronze_BORG_1_TR_FINAL_500	subfam4084							#N/A
Bronze_BORG_1_TR_FINAL_501	subfam5615	K06886	36.33	68.7	2.7e-18	hemoglobin	PF01152.26, Bacterial-like globin	#N/A
Bronze_BORG_1_TR_FINAL_502	subfam1135							#N/A
Bronze_BORG_1_TR_FINAL_503	subfam1943							#N/A
Bronze_BORG_1_TR_FINAL_504	subfam5966							#N/A
Bronze_BORG_1_TR_FINAL_505	subfam4405						PF00929.29, Exonuclease	#N/A
Bronze_BORG_1_TR_FINAL_506	subfam5267							#N/A
Bronze_BORG_1_TR_FINAL_507	subfam5909							#N/A
Bronze_BORG_1_TR_FINAL_508	subfam7425							#N/A
Bronze_BORG_1_TR_FINAL_509	subfam0668							#N/A
Bronze_BORG_1_TR_FINAL_510	subfam2753							#N/A
Bronze_BORG_1_TR_FINAL_511	subfam5178							#N/A
Bronze_BORG_1_TR_FINAL_512	subfam1498							#N/A
Bronze_BORG_1_TR_FINAL_513	subfam2436	K10773	132.2	253.4	1.2e-74	endonuclease III [EC:3.2.2.- 4.2.99.18]	PF00730.30, HhH-GPD superfamily base excision DNA repair protein; PF00633.28, Helix-hairpin-helix motif; PF10576.14, Iron-sulfur binding domain of endonuclease III	#N/A
Bronze_BORG_1_TR_FINAL_514	subfam2743							#N/A
Bronze_BORG_1_TR_FINAL_515	subfam0104							#N/A
Bronze_BORG_1_TR_FINAL_516	subfam1092	K00858	36	89.2	8.6e-25	NAD+ kinase [EC:2.7.1.23]	PF20143.4, ATP-NAD kinase C-terminal domain	#N/A
Bronze_BORG_1_TR_FINAL_517	subfam6774	K09727	114.1	128.5	4.7e-37	uncharacterized protein	PF04009.17, Protein of unknown function (DUF356)	#N/A
Bronze_BORG_1_TR_FINAL_518	subfam2833							#N/A
Bronze_BORG_1_TR_FINAL_519	subfam1623							#N/A
Bronze_BORG_1_TR_FINAL_520	subfam5558	K03671	113.77	120.2	4.6e-34	thioredoxin	PF00085.25, Thioredoxin; PF13905.11, Thioredoxin-like; PF13098.11, Thioredoxin-like domain; PF13192.11, Thioredoxin domain	#N/A
Bronze_BORG_1_TR_FINAL_521	subfam6434							#N/A
Bronze_BORG_1_TR_FINAL_522	subfam0455	K16052	236.1	344.5	4.2e-102	MscS family membrane protein	PF00924.23, Mechanosensitive ion channel, beta-domain; PF21088.2, Mechanosensitive ion channel, transmembrane helices 2/3; PF21082.2, Mechanosensitive ion channel MscS, C-terminal	#N/A
Bronze_BORG_1_TR_FINAL_523	subfam0312							#N/A
Bronze_BORG_1_TR_FINAL_524	subfam5650	K13283	189.37	267	5.8e-79	ferrous-iron efflux pump FieF	PF01545.26, Cation efflux family; PF16916.10, Dimerisation domain of Zinc Transporter	#N/A
Bronze_BORG_1_TR_FINAL_525	subfam1588							#N/A
Bronze_BORG_1_TR_FINAL_526	subfam3770							#N/A
Bronze_BORG_1_TR_FINAL_527	#N/A							#N/A
Bronze_BORG_1_TR_FINAL_528	subfam0328							#N/A
Bronze_BORG_1_TR_FINAL_529	subfam5024	K22881	63.2	132	1.5e-37	poly[(R)-3-hydroxyalkanoate] polymerase subunit PhaE	PF09712.15, Poly(R)-hydroxyalkanoic acid synthase subunit (PHA_synth_III_E)	#N/A
Bronze_BORG_1_TR_FINAL_530	subfam6266	K03821	182.63	360.3	1.1e-106	poly[(R)-3-hydroxyalkanoate] polymerase subunit PhaC [EC:2.3.1.304]	PF00561.25, alpha/beta hydrolase fold; PF07167.18, Poly-beta-hydroxybutyrate polymerase (PhaC) N-terminus; PF12146.13, Serine aminopeptidase, S33; PF06850.16, PHB de-polymerase C-terminus	#N/A
Bronze_BORG_1_TR_FINAL_531	subfam6645							#N/A
Bronze_BORG_1_TR_FINAL_532	subfam4083	K00059	272.6	329.9	9.3e-98	3-oxoacyl-[acyl-carrier protein] reductase [EC:1.1.1.100]	PF13561.11, Enoyl-(Acyl carrier protein) reductase; PF00106.30, short chain dehydrogenase; PF08659.15, KR domain; PF01370.26, NAD dependent epimerase/dehydratase family	#N/A
Bronze_BORG_1_TR_FINAL_533	subfam1162						PF18780.6, Homing endonuclease associated repeat	#N/A
Bronze_BORG_1_TR_FINAL_534	subfam6978	K00626	484.87	566.5	2.4e-169	acetyl-CoA C-acetyltransferase [EC:2.3.1.9]	PF00108.28, Thiolase, N-terminal domain; PF02803.23, Thiolase, C-terminal domain; PF00109.31, Beta-ketoacyl synthase, N-terminal domain	#N/A
Bronze_BORG_1_TR_FINAL_535	subfam4083	K00059	272.6	361.8	1.8e-107	3-oxoacyl-[acyl-carrier protein] reductase [EC:1.1.1.100]	PF13561.11, Enoyl-(Acyl carrier protein) reductase; PF00106.30, short chain dehydrogenase; PF08659.15, KR domain	#N/A
Bronze_BORG_1_TR_FINAL_536	subfam2679	K13993	74.53	130.9	2.3e-37	HSP20 family protein	PF00011.26, Hsp20/alpha crystallin family; PF17886.6, HSP20-like domain found in ArsA; PF04969.21, CS domain	#N/A
Bronze_BORG_1_TR_FINAL_537	subfam5107							#N/A
Bronze_BORG_1_TR_FINAL_538	subfam5463							#N/A
Bronze_BORG_1_TR_FINAL_539	subfam1778	K04069	117	139.7	3.9e-40	pyruvate formate lyase activating enzyme [EC:1.97.1.4]	PF04055.26, Radical SAM superfamily; PF13353.11, 4Fe-4S single cluster domain	#N/A
Bronze_BORG_1_TR_FINAL_540	subfam0594							#N/A
Bronze_BORG_1_TR_FINAL_541	subfam0479							#N/A
Bronze_BORG_1_TR_FINAL_542	subfam4243							#N/A
Bronze_BORG_1_TR_FINAL_543	subfam0166						PF14522.11, Cytochrome c7 and related cytochrome c; PF09699.15, Doubled CXXCH motif (Paired_CXXCH_1); PF03264.19, NapC/NirT cytochrome c family, N-terminal region; PF14537.11, Cytochrome c3	#N/A
Bronze_BORG_1_TR_FINAL_544	subfam6855	K00127	61.57	89.4	9.1e-25	formate dehydrogenase subunit gamma	PF01292.25, Prokaryotic cytochrome b561	#N/A
Bronze_BORG_1_TR_FINAL_545	subfam0633							#N/A
Bronze_BORG_1_TR_FINAL_546	subfam5106							#N/A
Bronze_BORG_1_TR_FINAL_547	subfam5142							#N/A
Bronze_BORG_1_TR_FINAL_548	subfam4745							#N/A
Bronze_BORG_1_TR_FINAL_549	subfam4243							#N/A
Bronze_BORG_1_TR_FINAL_550	subfam0166						PF02085.21, Class III cytochrome C family; PF14522.11, Cytochrome c7 and related cytochrome c; PF09699.15, Doubled CXXCH motif (Paired_CXXCH_1)	#N/A
Bronze_BORG_1_TR_FINAL_551	subfam7614	K00124	155.07	214	1.3e-62	formate dehydrogenase iron-sulfur subunit	PF13247.11, 4Fe-4S dicluster domain; PF12838.12, 4Fe-4S dicluster domain; PF00037.32, 4Fe-4S binding domain; PF13187.11, 4Fe-4S dicluster domain; PF12797.12, 4Fe-4S binding domain; PF12837.12, 4Fe-4S binding domain; PF13237.11, 4Fe-4S dicluster domain	#N/A
Bronze_BORG_1_TR_FINAL_552	subfam0909						PF03916.19, Polysulphide reductase, NrfD	#N/A
Bronze_BORG_1_TR_FINAL_553	subfam2220							#N/A
Bronze_BORG_1_TR_FINAL_554	subfam2775							#N/A
Bronze_BORG_1_TR_FINAL_555	#N/A							#N/A
Bronze_BORG_1_TR_FINAL_556	subfam1211							#N/A
Bronze_BORG_1_TR_FINAL_557	subfam3183							#N/A
Bronze_BORG_1_TR_FINAL_558	subfam3869							#N/A
Bronze_BORG_1_TR_FINAL_559	subfam0533							#N/A
Bronze_BORG_1_TR_FINAL_560	subfam0354							#N/A
Bronze_BORG_1_TR_FINAL_561	subfam7177						PF04014.23, Antidote-toxin recognition MazE, bacterial antitoxin	#N/A
Bronze_BORG_1_TR_FINAL_562	subfam6517							#N/A
Bronze_BORG_1_TR_FINAL_563	subfam2087							#N/A
Bronze_BORG_1_TR_FINAL_564	subfam5561							#N/A
Bronze_BORG_1_TR_FINAL_565	subfam6641						PF01909.28, Nucleotidyltransferase domain; PF04014.23, Antidote-toxin recognition MazE, bacterial antitoxin; PF18765.6, Polymerase beta, Nucleotidyltransferase	#N/A
Bronze_BORG_1_TR_FINAL_566	subfam5561							#N/A
Bronze_BORG_1_TR_FINAL_567	#N/A							#N/A
Bronze_BORG_1_TR_FINAL_568	subfam2613							#N/A
Bronze_BORG_1_TR_FINAL_569	subfam2087						PF14464.11, Prokaryotic homologs of the JAB domain	#N/A
Bronze_BORG_1_TR_FINAL_570	subfam6641						PF01909.28, Nucleotidyltransferase domain	#N/A
Bronze_BORG_1_TR_FINAL_571	subfam4243							#N/A
Bronze_BORG_1_TR_FINAL_572	subfam1684							#N/A
Bronze_BORG_1_TR_FINAL_573	subfam1793							#N/A
Bronze_BORG_1_TR_FINAL_574	subfam3181							#N/A
Bronze_BORG_1_TR_FINAL_575	subfam6738						PF13521.11, AAA domain	#N/A
Bronze_BORG_1_TR_FINAL_576	subfam0017							#N/A
Bronze_BORG_1_TR_FINAL_577	#N/A							#N/A
Bronze_BORG_1_TR_FINAL_578	subfam2784							#N/A
Bronze_BORG_1_TR_FINAL_579	subfam4172							#N/A
Bronze_BORG_1_TR_FINAL_580	subfam0616							#N/A
Bronze_BORG_1_TR_FINAL_581	subfam5912							#N/A
Bronze_BORG_1_TR_FINAL_582	subfam7147							#N/A
Bronze_BORG_1_TR_FINAL_583	subfam7106							#N/A
Bronze_BORG_1_TR_FINAL_584	subfam4232							#N/A
Bronze_BORG_1_TR_FINAL_585	subfam1578							#N/A
Bronze_BORG_1_TR_FINAL_586	subfam4622							#N/A
Bronze_BORG_1_TR_FINAL_587	subfam0128						PF20706.2, Family 4 Glycosyltransferase in conflict systems; PF00534.25, Glycosyl transferases group 1; PF13692.11, Glycosyl transferases group 1	#N/A
Bronze_BORG_1_TR_FINAL_588	subfam4957						PF13946.11, Domain of unknown function (DUF4214)	#N/A
Bronze_BORG_1_TR_FINAL_589	subfam3642						PF00535.31, Glycosyl transferase family 2; PF13704.11, Glycosyl transferase family 2	#N/A
Bronze_BORG_1_TR_FINAL_590	subfam3642						PF00535.31, Glycosyl transferase family 2; PF13704.11, Glycosyl transferase family 2	#N/A
Bronze_BORG_1_TR_FINAL_591	subfam3642						PF00535.31, Glycosyl transferase family 2; PF13704.11, Glycosyl transferase family 2	#N/A
Bronze_BORG_1_TR_FINAL_592	subfam4688						PF13649.11, Methyltransferase domain; PF08241.17, Methyltransferase domain; PF08242.17, Methyltransferase domain; PF13489.11, Methyltransferase domain; PF13847.11, Methyltransferase domain; PF03848.19, Tellurite resistance protein TehB	#N/A
Bronze_BORG_1_TR_FINAL_593	subfam7075						PF16363.10, GDP-mannose 4,6 dehydratase; PF01370.26, NAD dependent epimerase/dehydratase family; PF02719.20, Polysaccharide biosynthesis protein; PF01073.24, 3-beta hydroxysteroid dehydrogenase/isomerase family; PF07993.17, Male sterility protein	#N/A
Bronze_BORG_1_TR_FINAL_594	subfam7271	K00978	215.7	247.3	5.6e-73	glucose-1-phosphate cytidylyltransferase [EC:2.7.7.33]	PF00483.28, Nucleotidyl transferase; PF12804.12, MobA-like NTP transferase domain	#N/A
Bronze_BORG_1_TR_FINAL_595	subfam0367						PF08484.16, C-methyltransferase C-terminal domain; PF08421.16, Putative zinc binding domain; PF13489.11, Methyltransferase domain; PF08242.17, Methyltransferase domain; PF08241.17, Methyltransferase domain	#N/A
Bronze_BORG_1_TR_FINAL_596	subfam1744	K01790	195.1	207.5	6.5e-61	dTDP-4-dehydrorhamnose 3,5-epimerase [EC:5.1.3.13]	PF00908.22, dTDP-4-dehydrorhamnose 3,5-epimerase; PF05523.16, WxcM-like, C-terminal	#N/A
Bronze_BORG_1_TR_FINAL_597	subfam4868						PF00132.29, Bacterial transferase hexapeptide (six repeats)	#N/A
Bronze_BORG_1_TR_FINAL_598	subfam3480						PF01370.26, NAD dependent epimerase/dehydratase family; PF16363.10, GDP-mannose 4,6 dehydratase; PF07993.17, Male sterility protein	#N/A
Bronze_BORG_1_TR_FINAL_599	subfam2269						PF04989.17, Rhamnosyl O-methyltransferase/CmcI; PF13578.11, Methyltransferase domain	#N/A
Bronze_BORG_1_TR_FINAL_600	subfam0868							#N/A
Bronze_BORG_1_TR_FINAL_601	subfam0961						PF13489.11, Methyltransferase domain; PF08241.17, Methyltransferase domain	#N/A
Bronze_BORG_1_TR_FINAL_602	subfam6642							#N/A
Bronze_BORG_1_TR_FINAL_603	subfam4468							#N/A
Bronze_BORG_1_TR_FINAL_604	subfam1517						PF00535.31, Glycosyl transferase family 2	#N/A
Bronze_BORG_1_TR_FINAL_605	subfam0890						PF05050.17, Methyltransferase FkbM domain	#N/A
Bronze_BORG_1_TR_FINAL_606	subfam3216						PF00293.33, NUDIX domain	#N/A
Bronze_BORG_1_TR_FINAL_607	subfam6077						PF00534.25, Glycosyl transferases group 1; PF13692.11, Glycosyl transferases group 1	#N/A
Bronze_BORG_1_TR_FINAL_608	subfam3118						PF01370.26, NAD dependent epimerase/dehydratase family; PF04321.22, RmlD substrate binding domain	#N/A
Bronze_BORG_1_TR_FINAL_609	subfam4464						PF16363.10, GDP-mannose 4,6 dehydratase; PF01370.26, NAD dependent epimerase/dehydratase family; PF02719.20, Polysaccharide biosynthesis protein; PF04321.22, RmlD substrate binding domain; PF01073.24, 3-beta hydroxysteroid dehydrogenase/isomerase family; PF14890.11, Intein splicing domain; PF07993.17, Male sterility protein	#N/A
Bronze_BORG_1_TR_FINAL_610	subfam0728							#N/A
Bronze_BORG_1_TR_FINAL_611	subfam7271	K00973	255.13	312	3.1e-92	glucose-1-phosphate thymidylyltransferase [EC:2.7.7.24]	PF00483.28, Nucleotidyl transferase; PF12804.12, MobA-like NTP transferase domain	#N/A
Bronze_BORG_1_TR_FINAL_612	subfam0191							#N/A
Bronze_BORG_1_TR_FINAL_613	subfam1618							#N/A
Bronze_BORG_1_TR_FINAL_614	subfam0191							#N/A
Bronze_BORG_1_TR_FINAL_615	subfam0191							#N/A
Bronze_BORG_1_TR_FINAL_616	subfam0191							#N/A
Bronze_BORG_1_TR_FINAL_617	subfam0191							#N/A
Bronze_BORG_1_TR_FINAL_618	subfam0504							#N/A
Bronze_BORG_1_TR_FINAL_619	subfam6217							#N/A
Bronze_BORG_1_TR_FINAL_620	subfam4829						PF01541.29, GIY-YIG catalytic domain	#N/A
Bronze_BORG_1_TR_FINAL_621	subfam2132							#N/A
Bronze_BORG_1_TR_FINAL_622	subfam5340							#N/A
Bronze_BORG_1_TR_FINAL_623	subfam2540							#N/A
Bronze_BORG_1_TR_FINAL_624	subfam5144							#N/A
Bronze_BORG_1_TR_FINAL_625	subfam6838							#N/A
Bronze_BORG_1_TR_FINAL_626	subfam0191							#N/A
Bronze_BORG_1_TR_FINAL_627	subfam7100							#N/A
Bronze_BORG_1_TR_FINAL_628	subfam1858							#N/A
Bronze_BORG_1_TR_FINAL_629	subfam6372							#N/A
Bronze_BORG_1_TR_FINAL_630	subfam3475						PF10102.14, Domain of unknown function (DUF2341); PF13385.12, Concanavalin A-like lectin/glucanases superfamily	#N/A
Bronze_BORG_1_TR_FINAL_631	subfam2329							#N/A
Bronze_BORG_1_TR_FINAL_632	subfam6721							#N/A
Bronze_BORG_1_TR_FINAL_633	subfam3627							#N/A
Bronze_BORG_1_TR_FINAL_634	subfam0964							#N/A
Bronze_BORG_1_TR_FINAL_635	subfam7284							#N/A
Bronze_BORG_1_TR_FINAL_636	subfam7306							#N/A
Bronze_BORG_1_TR_FINAL_637	subfam7475							#N/A
Bronze_BORG_1_TR_FINAL_638	subfam2879							#N/A
Bronze_BORG_1_TR_FINAL_639	subfam1346							#N/A
Bronze_BORG_1_TR_FINAL_640	subfam1512							#N/A
Bronze_BORG_1_TR_FINAL_641	subfam7842							#N/A
Bronze_BORG_1_TR_FINAL_642	subfam2785							#N/A
Bronze_BORG_1_TR_FINAL_643	subfam2087							#N/A
Bronze_BORG_1_TR_FINAL_644	subfam2851							#N/A
Bronze_BORG_1_TR_FINAL_645	subfam6038							#N/A
Bronze_BORG_1_TR_FINAL_646	subfam6443							#N/A
Bronze_BORG_1_TR_FINAL_647	subfam2087							#N/A
Bronze_BORG_1_TR_FINAL_648	subfam0730							#N/A
Bronze_BORG_1_TR_FINAL_649	subfam4460							#N/A
Bronze_BORG_1_TR_FINAL_650	subfam1345							#N/A
Bronze_BORG_1_TR_FINAL_651	subfam2851							#N/A
Bronze_BORG_1_TR_FINAL_652	subfam4589							#N/A
Bronze_BORG_1_TR_FINAL_653	subfam7103							#N/A
Bronze_BORG_1_TR_FINAL_654	subfam1512							#N/A
Bronze_BORG_1_TR_FINAL_655	subfam0100							#N/A
Bronze_BORG_1_TR_FINAL_656	subfam2222							#N/A
Bronze_BORG_1_TR_FINAL_657	subfam6113							#N/A
Bronze_BORG_1_TR_FINAL_658	subfam6127							#N/A
Bronze_BORG_1_TR_FINAL_659	subfam1156						PF08308.16, PEGA domain	#N/A
Bronze_BORG_1_TR_FINAL_660	subfam5548						PF08308.16, PEGA domain	#N/A
Bronze_BORG_1_TR_FINAL_661	subfam2247							#N/A
Bronze_BORG_1_TR_FINAL_662	subfam2881							#N/A
Bronze_BORG_1_TR_FINAL_663	subfam0271							#N/A
Bronze_BORG_1_TR_FINAL_664	subfam1345							#N/A
Bronze_BORG_1_TR_FINAL_665	subfam1999							#N/A
Bronze_BORG_1_TR_FINAL_666	subfam1999							#N/A
Bronze_BORG_1_TR_FINAL_667	subfam0352							#N/A
Bronze_BORG_1_TR_FINAL_668	subfam0046						PF02368.23, Bacterial Ig-like domain (group 2)	#N/A
Bronze_BORG_1_TR_FINAL_669	subfam0667							#N/A
Bronze_BORG_1_TR_FINAL_670	subfam5720						PF08308.16, PEGA domain; PF13620.11, Carboxypeptidase regulatory-like domain	#N/A
Bronze_BORG_1_TR_FINAL_671	subfam1849							#N/A
Bronze_BORG_1_TR_FINAL_672	subfam0966						PF08308.16, PEGA domain	#N/A
Bronze_BORG_1_TR_FINAL_673	subfam2456							#N/A
Bronze_BORG_1_TR_FINAL_674	subfam0477							#N/A
Bronze_BORG_1_TR_FINAL_675	subfam7508							#N/A
Bronze_BORG_1_TR_FINAL_676	subfam7751							#N/A
Bronze_BORG_1_TR_FINAL_677	subfam1540							#N/A
Bronze_BORG_1_TR_FINAL_678	subfam4998	K09607	125.37	210	2.8e-61	immune inhibitor A [EC:3.4.24.-]	PF05547.16, Immune inhibitor A peptidase M6, catalytic domain	#N/A
Bronze_BORG_1_TR_FINAL_679	subfam1269							#N/A
Bronze_BORG_1_TR_FINAL_680	subfam6440							#N/A
Bronze_BORG_1_TR_FINAL_681	subfam2642						PF13489.11, Methyltransferase domain; PF08241.17, Methyltransferase domain; PF13649.11, Methyltransferase domain; PF13847.11, Methyltransferase domain; PF03848.19, Tellurite resistance protein TehB	#N/A
Bronze_BORG_1_TR_FINAL_682	subfam0753							#N/A
Bronze_BORG_1_TR_FINAL_683	subfam1502						PF00801.25, PKD domain; PF18911.5, PKD domain	#N/A
Bronze_BORG_1_TR_FINAL_684	subfam1502							#N/A
Bronze_BORG_1_TR_FINAL_685	subfam1156						PF08308.16, PEGA domain	#N/A
Bronze_BORG_1_TR_FINAL_686	subfam6440							#N/A
Bronze_BORG_1_TR_FINAL_687	subfam3475						PF10102.14, Domain of unknown function (DUF2341)	#N/A
Bronze_BORG_1_TR_FINAL_688	subfam4998	K09607	125.37	203	3.6e-59	immune inhibitor A [EC:3.4.24.-]	PF05547.16, Immune inhibitor A peptidase M6, catalytic domain	#N/A
Bronze_BORG_1_TR_FINAL_689	subfam3475						PF10102.14, Domain of unknown function (DUF2341); PF00722.27, Glycosyl hydrolases family 16	#N/A
Bronze_BORG_1_TR_FINAL_690	subfam3475						PF10102.14, Domain of unknown function (DUF2341)	#N/A
Bronze_BORG_1_TR_FINAL_691	subfam1631							#N/A
Bronze_BORG_1_TR_FINAL_692	subfam2568						PF08308.16, PEGA domain; PF20608.3, Phage tail tube protein C-terminal domain	#N/A
Bronze_BORG_1_TR_FINAL_693	subfam7559							#N/A
Bronze_BORG_1_TR_FINAL_694	subfam1156						PF08308.16, PEGA domain; PF18911.5, PKD domain; PF00801.25, PKD domain	#N/A
Bronze_BORG_1_TR_FINAL_695	subfam2392							#N/A
Bronze_BORG_1_TR_FINAL_696	subfam5199							#N/A
Bronze_BORG_1_TR_FINAL_697	subfam5548						PF08308.16, PEGA domain	#N/A
Bronze_BORG_1_TR_FINAL_698	subfam6151						PF08308.16, PEGA domain; PF13620.11, Carboxypeptidase regulatory-like domain	#N/A
Bronze_BORG_1_TR_FINAL_699	subfam4162							#N/A
Bronze_BORG_1_TR_FINAL_700	subfam6496						PF08308.16, PEGA domain	#N/A
Bronze_BORG_1_TR_FINAL_701	subfam6889						PF08308.16, PEGA domain	#N/A
Bronze_BORG_1_TR_FINAL_702	subfam2568						PF08308.16, PEGA domain	#N/A
Bronze_BORG_1_TR_FINAL_703	subfam7345							#N/A
Bronze_BORG_1_TR_FINAL_704	subfam0220							#N/A
Bronze_BORG_1_TR_FINAL_705	subfam5246							#N/A
Bronze_BORG_1_TR_FINAL_706	subfam1160							#N/A
Bronze_BORG_1_TR_FINAL_707	subfam2279							#N/A
Bronze_BORG_1_TR_FINAL_708	subfam3262							#N/A
Bronze_BORG_1_TR_FINAL_709	subfam0101							#N/A
Bronze_BORG_1_TR_FINAL_710	subfam2367							#N/A
Bronze_BORG_1_TR_FINAL_711	subfam6104							#N/A
Bronze_BORG_1_TR_FINAL_712	subfam4761						PF08241.17, Methyltransferase domain	#N/A
Bronze_BORG_1_TR_FINAL_713	subfam5136							#N/A
Bronze_BORG_1_TR_FINAL_714	subfam3680							#N/A
Bronze_BORG_1_TR_FINAL_715	subfam2269						PF04989.17, Rhamnosyl O-methyltransferase/CmcI; PF13578.11, Methyltransferase domain	#N/A
Bronze_BORG_1_TR_FINAL_716	subfam1435							#N/A
Bronze_BORG_1_TR_FINAL_717	subfam1032							#N/A
Bronze_BORG_1_TR_FINAL_718	subfam2144							#N/A
Bronze_BORG_1_TR_FINAL_719	subfam6251							#N/A
Bronze_BORG_1_TR_FINAL_720	subfam2754							#N/A
Bronze_BORG_1_TR_FINAL_721	subfam6031							#N/A
Bronze_BORG_1_TR_FINAL_722	subfam6518							#N/A
Bronze_BORG_1_TR_FINAL_723	subfam2754							#N/A
Bronze_BORG_1_TR_FINAL_724	subfam3727							#N/A
Bronze_BORG_1_TR_FINAL_725	subfam1763							#N/A
Bronze_BORG_1_TR_FINAL_726	subfam5315							#N/A
Bronze_BORG_1_TR_FINAL_727	subfam7426							#N/A
Bronze_BORG_1_TR_FINAL_728	subfam3258						PF08447.17, PAS fold; PF13426.12, PAS domain; PF14417.11, MEDS: MEthanogen/methylotroph, DcmR Sensory domain; PF00989.30, PAS fold; PF08448.15, PAS fold; PF02518.31, Histidine kinase-, DNA gyrase B-, and HSP90-like ATPase; PF13188.12, PAS domain; PF00512.30, His Kinase A (phospho-acceptor) domain; PF12860.12, PAS fold	#N/A
Bronze_BORG_1_TR_FINAL_729	subfam7545	K11355	167.47	193.7	3.8e-57	two-component system, chemotaxis family, response regulator Rcp1	PF00072.29, Response regulator receiver domain	#N/A
Bronze_BORG_1_TR_FINAL_730	subfam3258						PF13426.12, PAS domain; PF00989.30, PAS fold; PF08448.15, PAS fold; PF02518.31, Histidine kinase-, DNA gyrase B-, and HSP90-like ATPase; PF13188.12, PAS domain; PF08447.17, PAS fold; PF00072.29, Response regulator receiver domain; PF00512.30, His Kinase A (phospho-acceptor) domain; PF13596.11, PAS domain	#N/A
Bronze_BORG_1_TR_FINAL_731	subfam7674							#N/A
Bronze_BORG_1_TR_FINAL_732	subfam7039							#N/A
Bronze_BORG_1_TR_FINAL_733	subfam0837							#N/A
Bronze_BORG_1_TR_FINAL_734	subfam6114							#N/A
Bronze_BORG_1_TR_FINAL_735	subfam0837							#N/A
Bronze_BORG_1_TR_FINAL_736	subfam4133							#N/A
Bronze_BORG_1_TR_FINAL_737	subfam7562							#N/A
Bronze_BORG_1_TR_FINAL_738	subfam3831						PF00535.31, Glycosyl transferase family 2	#N/A
Bronze_BORG_1_TR_FINAL_739	subfam3831						PF00535.31, Glycosyl transferase family 2	#N/A
Bronze_BORG_1_TR_FINAL_740	subfam6421						PF13641.11, Glycosyltransferase like family 2; PF00535.31, Glycosyl transferase family 2	#N/A
Bronze_BORG_1_TR_FINAL_741	subfam5194							#N/A
Bronze_BORG_1_TR_FINAL_742	subfam0966							#N/A
Bronze_BORG_1_TR_FINAL_743	subfam0966						PF08308.16, PEGA domain	#N/A
Bronze_BORG_1_TR_FINAL_744	subfam4541							#N/A
Bronze_BORG_1_TR_FINAL_745	subfam4541							#N/A
Bronze_BORG_1_TR_FINAL_746	subfam4541						PF08308.16, PEGA domain	#N/A
Bronze_BORG_1_TR_FINAL_747	subfam3321							#N/A
Bronze_BORG_1_TR_FINAL_748	subfam6548							#N/A
Bronze_BORG_1_TR_FINAL_749	subfam3224						PF22277.1, EncFtn-like	#N/A
Bronze_BORG_1_TR_FINAL_750	subfam5790							#N/A
Bronze_BORG_1_TR_FINAL_751	subfam6101							#N/A
Bronze_BORG_1_TR_FINAL_752	subfam7531							#N/A
Bronze_BORG_1_TR_FINAL_753	subfam6907							#N/A
Bronze_BORG_1_TR_FINAL_754	subfam7100							#N/A
Bronze_BORG_1_TR_FINAL_755	subfam4539	K01858	76.13	160.5	2.1e-46	myo-inositol-1-phosphate synthase [EC:5.5.1.4]	PF01658.22, Myo-inositol-1-phosphate synthase	#N/A
Bronze_BORG_1_TR_FINAL_756	subfam5561							#N/A
Bronze_BORG_1_TR_FINAL_757	subfam2021							#N/A
Bronze_BORG_1_TR_FINAL_758	subfam5265							#N/A
Bronze_BORG_1_TR_FINAL_759	subfam1156						PF08308.16, PEGA domain	#N/A
Bronze_BORG_1_TR_FINAL_760	#N/A						PF13570.11, PQQ-like domain; PF13360.11, PQQ-like domain; PF01011.26, PQQ enzyme repeat	#N/A
Bronze_BORG_1_TR_FINAL_761	subfam3264	K00974	263.6	287.7	5.8e-85	tRNA nucleotidyltransferase (CCA-adding enzyme) [EC:2.7.7.72 3.1.3.- 3.1.4.-]	PF01743.25, Poly A polymerase head domain; PF12627.12, Probable RNA and SrmB- binding site of polymerase A; PF01966.27, HD domain	#N/A
Bronze_BORG_1_TR_FINAL_762	subfam5625							#N/A
Bronze_BORG_1_TR_FINAL_763	subfam6081							#N/A
Bronze_BORG_1_TR_FINAL_764	subfam3570							#N/A
Bronze_BORG_1_TR_FINAL_765	subfam5433							#N/A
Bronze_BORG_1_TR_FINAL_766	subfam0229							#N/A
Bronze_BORG_1_TR_FINAL_767	subfam1660							#N/A
Bronze_BORG_1_TR_FINAL_768	subfam5356							#N/A
Bronze_BORG_1_TR_FINAL_769	subfam0579							#N/A
Bronze_BORG_1_TR_FINAL_770	subfam2214							#N/A
Bronze_BORG_1_TR_FINAL_771	subfam5143							#N/A
Bronze_BORG_1_TR_FINAL_772	subfam7063							#N/A
Bronze_BORG_1_TR_FINAL_773	subfam1312							#N/A
Bronze_BORG_1_TR_FINAL_774	subfam1165							#N/A
Bronze_BORG_1_TR_FINAL_775	subfam2542							#N/A
Bronze_BORG_1_TR_FINAL_776	subfam0516							#N/A
Bronze_BORG_1_TR_FINAL_777	subfam1936							#N/A
Bronze_BORG_1_TR_FINAL_778	subfam0823							#N/A
Bronze_BORG_1_TR_FINAL_779	subfam6053							#N/A
Bronze_BORG_1_TR_FINAL_780	subfam6866							#N/A
Bronze_BORG_1_TR_FINAL_781	subfam2352							#N/A
Bronze_BORG_1_TR_FINAL_782	subfam4878							#N/A
Bronze_BORG_1_TR_FINAL_783	subfam5724							#N/A
Bronze_BORG_1_TR_FINAL_784	subfam1068							#N/A
Bronze_BORG_1_TR_FINAL_785	subfam7178							#N/A
Bronze_BORG_1_TR_FINAL_786	subfam2087							#N/A
Bronze_BORG_1_TR_FINAL_787	subfam2875							#N/A
Bronze_BORG_1_TR_FINAL_788	subfam2087							#N/A
Bronze_BORG_1_TR_FINAL_789	subfam2922							#N/A
Bronze_BORG_1_TR_FINAL_790	subfam6641						PF01909.28, Nucleotidyltransferase domain; PF18765.6, Polymerase beta, Nucleotidyltransferase	#N/A
Bronze_BORG_1_TR_FINAL_791	subfam4975							#N/A
Bronze_BORG_1_TR_FINAL_792	subfam1156							#N/A
Bronze_BORG_1_TR_FINAL_793	subfam2253							#N/A
Bronze_BORG_1_TR_FINAL_794	subfam7599							#N/A
Bronze_BORG_1_TR_FINAL_795	subfam2582							#N/A
Bronze_BORG_1_TR_FINAL_796	subfam0523						PF01161.25, Phosphatidylethanolamine-binding protein	#N/A
Bronze_BORG_1_TR_FINAL_797	subfam6884							#N/A
Bronze_BORG_1_TR_FINAL_798	subfam1761							#N/A
Bronze_BORG_1_TR_FINAL_799	subfam3772							#N/A
Bronze_BORG_1_TR_FINAL_800	subfam5275							#N/A
Bronze_BORG_1_TR_FINAL_801	subfam7531							#N/A
Bronze_BORG_1_TR_FINAL_802	subfam7259							#N/A
Bronze_BORG_1_TR_FINAL_803	subfam6424							#N/A
Bronze_BORG_1_TR_FINAL_804	subfam7685							#N/A
Bronze_BORG_1_TR_FINAL_805	subfam6435							#N/A
Bronze_BORG_1_TR_FINAL_806	subfam3570							#N/A
Bronze_BORG_1_TR_FINAL_807	subfam6964							#N/A
Bronze_BORG_1_TR_FINAL_808	subfam6081							#N/A
Bronze_BORG_1_TR_FINAL_809	subfam1845							#N/A
Bronze_BORG_1_TR_FINAL_810	subfam6641						PF01909.28, Nucleotidyltransferase domain; PF18765.6, Polymerase beta, Nucleotidyltransferase	#N/A
Bronze_BORG_1_TR_FINAL_811	subfam1979	K01047	13.2	38.8	2.7e-09	secretory phospholipase A2 [EC:3.1.1.4]	PF00068.24, Phospholipase A2; PF05826.17, Phospholipase A2; PF08398.15, Phospholipase A2-like domain	#N/A
Bronze_BORG_1_TR_FINAL_812	subfam0511							#N/A
Bronze_BORG_1_TR_FINAL_813	subfam6593							#N/A
Bronze_BORG_1_TR_FINAL_814	subfam4634							#N/A
Bronze_BORG_1_TR_FINAL_815	subfam0340							#N/A
Bronze_BORG_1_TR_FINAL_816	subfam6074							#N/A
Bronze_BORG_1_TR_FINAL_817	subfam3121							#N/A
Bronze_BORG_1_TR_FINAL_818	subfam6110							#N/A
Bronze_BORG_1_TR_FINAL_819	subfam1962						PF00892.25, EamA-like transporter family	#N/A
Bronze_BORG_1_TR_FINAL_820	subfam2541							#N/A
Bronze_BORG_1_TR_FINAL_821	subfam7184						PF00112.28, Papain family cysteine protease	#N/A
Bronze_BORG_1_TR_FINAL_822	subfam7538							#N/A
Bronze_BORG_1_TR_FINAL_823	subfam4058							#N/A
Bronze_BORG_1_TR_FINAL_824	subfam0728							#N/A
Bronze_BORG_1_TR_FINAL_825	subfam3958							#N/A
Bronze_BORG_1_TR_FINAL_826	subfam6890						PF02368.23, Bacterial Ig-like domain (group 2); PF00149.33, Calcineurin-like phosphoesterase	#N/A
Bronze_BORG_1_TR_FINAL_827	subfam6386						PF16317.10, Glycosyl hydrolase family 99	#N/A
Bronze_BORG_1_TR_FINAL_828	subfam6110							#N/A
Bronze_BORG_1_TR_FINAL_829	subfam3926							#N/A
Bronze_BORG_1_TR_FINAL_830	#N/A							#N/A
Bronze_BORG_1_TR_FINAL_831	subfam5558						PF00085.25, Thioredoxin; PF13098.11, Thioredoxin-like domain; PF13905.11, Thioredoxin-like; PF13728.11, F plasmid transfer operon protein	#N/A
Bronze_BORG_1_TR_FINAL_832	subfam1845							#N/A
Bronze_BORG_1_TR_FINAL_833	subfam4358							#N/A
Bronze_BORG_1_TR_FINAL_834	subfam2087							#N/A
Bronze_BORG_1_TR_FINAL_835	subfam7685							#N/A
Bronze_BORG_1_TR_FINAL_836	subfam6085							#N/A
Bronze_BORG_1_TR_FINAL_837	#N/A							#N/A
Bronze_BORG_1_TR_FINAL_838	subfam2669							#N/A
Bronze_BORG_1_TR_FINAL_839	subfam0748							#N/A
Bronze_BORG_1_TR_FINAL_840	subfam7920							#N/A
Bronze_BORG_1_TR_FINAL_841	subfam0226							#N/A
Bronze_BORG_1_TR_FINAL_842	subfam1218							#N/A
Bronze_BORG_1_TR_FINAL_843	subfam4975							#N/A
Bronze_BORG_1_TR_FINAL_844	subfam0016							#N/A
Bronze_BORG_1_TR_FINAL_845	subfam6081							#N/A
Bronze_BORG_1_TR_FINAL_846	subfam2318							#N/A
Bronze_BORG_1_TR_FINAL_847	subfam6901							#N/A
Bronze_BORG_1_TR_FINAL_848	subfam6781							#N/A
Bronze_BORG_1_TR_FINAL_849	subfam7623							#N/A
Bronze_BORG_1_TR_FINAL_850	subfam3108							#N/A
Bronze_BORG_1_TR_FINAL_851	subfam6064							#N/A
Bronze_BORG_1_TR_FINAL_852	#N/A							#N/A
Bronze_BORG_1_TR_FINAL_853	subfam3570							#N/A
Bronze_BORG_1_TR_FINAL_854	subfam2226							#N/A
Bronze_BORG_1_TR_FINAL_855	subfam7685							#N/A
Bronze_BORG_1_TR_FINAL_856	subfam2404							#N/A
Bronze_BORG_1_TR_FINAL_857	subfam5211							#N/A
Bronze_BORG_1_TR_FINAL_858	subfam0226							#N/A
Bronze_BORG_1_TR_FINAL_859	subfam5561							#N/A
Bronze_BORG_1_TR_FINAL_860	subfam7307							#N/A
Bronze_BORG_1_TR_FINAL_861	subfam0077							#N/A
Bronze_BORG_1_TR_FINAL_862	subfam0077							#N/A
Bronze_BORG_1_TR_FINAL_863	subfam6113							#N/A
Bronze_BORG_1_TR_FINAL_864	subfam1069							#N/A
Bronze_BORG_1_TR_FINAL_865	subfam5297							#N/A
Bronze_BORG_1_TR_FINAL_866	subfam2786							#N/A
Bronze_BORG_1_TR_FINAL_867	subfam2786						PF03705.20, CheR methyltransferase, all-alpha domain	#N/A
Bronze_BORG_1_TR_FINAL_868	subfam5211							#N/A
Bronze_BORG_1_TR_FINAL_869	subfam6081							#N/A
Bronze_BORG_1_TR_FINAL_870	subfam0259							#N/A
Bronze_BORG_1_TR_FINAL_871	subfam0332							#N/A
Bronze_BORG_1_TR_FINAL_872	subfam7656							#N/A
Bronze_BORG_1_TR_FINAL_873	subfam4208							#N/A
Bronze_BORG_1_TR_FINAL_874	subfam0552							#N/A
Bronze_BORG_1_TR_FINAL_875	subfam7235							#N/A
Bronze_BORG_1_TR_FINAL_876	subfam2330							#N/A
Bronze_BORG_1_TR_FINAL_877	subfam5968	K03686	413.43	461.6	1.9e-137	molecular chaperone DnaJ	PF01556.23, DnaJ C terminal domain; PF00226.36, DnaJ domain; PF00684.24, DnaJ central domain	#N/A
Bronze_BORG_1_TR_FINAL_878	subfam3057							#N/A
Bronze_BORG_1_TR_FINAL_879	subfam5794						PF22751.1, Active DUF488-N3 subclade; PF04343.18, Domain of unknown function DUF488	#N/A
Bronze_BORG_1_TR_FINAL_880	subfam5228							#N/A
Bronze_BORG_1_TR_FINAL_881	subfam3688							#N/A
Bronze_BORG_1_TR_FINAL_882	subfam0620							#N/A
Bronze_BORG_1_TR_FINAL_883	subfam2614							#N/A
Bronze_BORG_1_TR_FINAL_884	subfam7758	K04794	53.03	81.3	2.3e-22	peptidyl-tRNA hydrolase, PTH2 family [EC:3.1.1.29]	PF01981.21, Peptidyl-tRNA hydrolase PTH2	#N/A
Bronze_BORG_1_TR_FINAL_885	subfam4223							#N/A
Bronze_BORG_1_TR_FINAL_886	subfam7686							#N/A
Bronze_BORG_1_TR_FINAL_887	subfam7673						PF13482.11, RNase_H superfamily	#N/A
Bronze_BORG_1_TR_FINAL_888	subfam3122	K14680	202.83	291.9	2.3e-86	putative RNA ligase [EC:6.5.1.-]	PF09511.15, RNA ligase	#N/A
Bronze_BORG_1_TR_FINAL_889	subfam7554							#N/A
Bronze_BORG_1_TR_FINAL_890	subfam7243							#N/A
Bronze_BORG_1_TR_FINAL_891	subfam4885							#N/A
Bronze_BORG_1_TR_FINAL_892	subfam1153							#N/A
Bronze_BORG_1_TR_FINAL_893	subfam6995							#N/A
Bronze_BORG_1_TR_FINAL_894	subfam5621	K01493	81.9	83.4	7.4e-23	dCMP deaminase [EC:3.5.4.12]	PF00383.28, Cytidine and deoxycytidylate deaminase zinc-binding region; PF14437.11, MafB19-like deaminase	#N/A
Bronze_BORG_1_TR_FINAL_895	subfam1381							#N/A
Bronze_BORG_1_TR_FINAL_896	subfam2792							#N/A
Bronze_BORG_1_TR_FINAL_897	subfam7125							#N/A
Bronze_BORG_1_TR_FINAL_898	subfam3939							#N/A
Bronze_BORG_1_TR_FINAL_899	subfam6249							#N/A
Bronze_BORG_1_TR_FINAL_900	subfam6369							#N/A
Bronze_BORG_1_TR_FINAL_901	subfam2982						PF02163.27, Peptidase family M50	#N/A
Bronze_BORG_1_TR_FINAL_902	subfam2077							#N/A
Bronze_BORG_1_TR_FINAL_903	subfam7874							#N/A
Bronze_BORG_1_TR_FINAL_904	subfam5096	K14415	283.13	296.7	1.7e-87	tRNA-splicing ligase RtcB (3'-phosphate/5'-hydroxy nucleic acid ligase) [EC:6.5.1.8]	PF01139.22, tRNA-splicing ligase RtcB	#N/A
Bronze_BORG_1_TR_FINAL_905	subfam3965							#N/A
Bronze_BORG_1_TR_FINAL_906	subfam3306							#N/A
Bronze_BORG_1_TR_FINAL_907	subfam3562							#N/A
Bronze_BORG_1_TR_FINAL_908	subfam1439							#N/A
Bronze_BORG_1_TR_FINAL_909	subfam2740						PF13298.11, DNA polymerase Ligase (LigD)	#N/A
Bronze_BORG_1_TR_FINAL_910	subfam2566							#N/A
Bronze_BORG_1_TR_FINAL_911	subfam2477							#N/A
Bronze_BORG_1_TR_FINAL_912	subfam2201							#N/A
Bronze_BORG_1_TR_FINAL_913	subfam1552							#N/A
Bronze_BORG_1_TR_FINAL_914	subfam2621							#N/A
Bronze_BORG_1_TR_FINAL_915	subfam5826							#N/A
Bronze_BORG_1_TR_FINAL_916	subfam1854							#N/A
Bronze_BORG_1_TR_FINAL_917	#N/A							#N/A
Bronze_BORG_1_TR_FINAL_918	subfam2648							#N/A
Bronze_BORG_1_TR_FINAL_919	subfam7104							#N/A
Bronze_BORG_1_TR_FINAL_920	subfam7304							#N/A
Bronze_BORG_1_TR_FINAL_921	subfam1382							#N/A
Bronze_BORG_1_TR_FINAL_922	subfam5174							#N/A
Bronze_BORG_1_TR_FINAL_923	subfam0629							#N/A
Bronze_BORG_1_TR_FINAL_924	subfam7308							#N/A
Bronze_BORG_1_TR_FINAL_925	subfam6086							#N/A
Bronze_BORG_1_TR_FINAL_926	subfam1964							#N/A
Bronze_BORG_1_TR_FINAL_927	subfam7348							#N/A
Bronze_BORG_1_TR_FINAL_928	subfam0782							#N/A
Bronze_BORG_1_TR_FINAL_929	subfam5173							#N/A
Bronze_BORG_1_TR_FINAL_930	subfam2787							#N/A
Bronze_BORG_1_TR_FINAL_931	subfam5996							#N/A
Bronze_BORG_1_TR_FINAL_932	subfam5176							#N/A
Bronze_BORG_1_TR_FINAL_933	subfam4131							#N/A
Bronze_BORG_1_TR_FINAL_934	subfam4359							#N/A
Bronze_BORG_1_TR_FINAL_935	subfam1507							#N/A
Bronze_BORG_1_TR_FINAL_936	subfam5132							#N/A
Bronze_BORG_1_TR_FINAL_937	subfam6763							#N/A
Bronze_BORG_1_TR_FINAL_938	subfam5566							#N/A
Bronze_BORG_1_TR_FINAL_939	subfam4636							#N/A
Bronze_BORG_1_TR_FINAL_940	subfam1937							#N/A
Bronze_BORG_1_TR_FINAL_941	subfam0624							#N/A
Bronze_BORG_1_TR_FINAL_942	subfam4636							#N/A
Bronze_BORG_1_TR_FINAL_943	subfam4805							#N/A
Bronze_BORG_1_TR_FINAL_944	subfam7679							#N/A
Bronze_BORG_1_TR_FINAL_945	subfam7179							#N/A
Bronze_BORG_1_TR_FINAL_946	subfam2062							#N/A
Bronze_BORG_1_TR_FINAL_947	subfam4086							#N/A
Bronze_BORG_1_TR_FINAL_948	subfam2254							#N/A
Bronze_BORG_1_TR_FINAL_949	subfam1897							#N/A
Bronze_BORG_1_TR_FINAL_950	subfam6249							#N/A
Bronze_BORG_1_TR_FINAL_951	subfam6660	K15383	55.07	78.8	1.5e-21	MtN3 and saliva related transmembrane protein	PF03083.21, Sugar efflux transporter for intercellular exchange; PF04193.19, PQ loop repeat	#N/A
Bronze_BORG_1_TR_FINAL_952	subfam2081							#N/A
Bronze_BORG_1_TR_FINAL_953	subfam2674	K11646	334.03	495.7	2.4e-148	3-dehydroquinate synthase II [EC:1.4.1.24]	PF01959.21, 3-dehydroquinate synthase II	#N/A
Bronze_BORG_1_TR_FINAL_954	#N/A							#N/A
Bronze_BORG_1_TR_FINAL_955	#N/A							#N/A
Bronze_BORG_1_TR_FINAL_956	subfam6249							#N/A
Bronze_BORG_1_TR_FINAL_957	subfam4762							#N/A
Jupiter_mini-Borg_59kb_SR-VP_9_9_2021_87_5B_1_2m_33_70_complete_1	subfam6249							#N/A
Jupiter_mini-Borg_59kb_SR-VP_9_9_2021_87_5B_1_2m_33_70_complete_2	subfam0242	K03551	236.7	292.5	2.3e-86	holliday junction DNA helicase RuvB [EC:5.6.2.4]	PF05496.17, Holliday junction DNA helicase RuvB P-loop domain; PF00004.34, ATPase family associated with various cellular activities (AAA); PF05491.18, RuvB C-terminal winged helix domain; PF17864.6, RuvB AAA lid domain; PF07728.19, AAA domain (dynein-related subfamily); PF13173.11, AAA domain; PF06068.18, TIP49 P-loop domain; PF05673.18, Protein of unknown function (DUF815)	#N/A
Jupiter_mini-Borg_59kb_SR-VP_9_9_2021_87_5B_1_2m_33_70_complete_3	#N/A							#N/A
Jupiter_mini-Borg_59kb_SR-VP_9_9_2021_87_5B_1_2m_33_70_complete_4	subfam4729							#N/A
Jupiter_mini-Borg_59kb_SR-VP_9_9_2021_87_5B_1_2m_33_70_complete_5	subfam2667							#N/A
Jupiter_mini-Borg_59kb_SR-VP_9_9_2021_87_5B_1_2m_33_70_complete_6	subfam2264							#N/A
Jupiter_mini-Borg_59kb_SR-VP_9_9_2021_87_5B_1_2m_33_70_complete_7	subfam7606							#N/A
Jupiter_mini-Borg_59kb_SR-VP_9_9_2021_87_5B_1_2m_33_70_complete_8	subfam1541							#N/A
Jupiter_mini-Borg_59kb_SR-VP_9_9_2021_87_5B_1_2m_33_70_complete_9	subfam7656							#N/A
Jupiter_mini-Borg_59kb_SR-VP_9_9_2021_87_5B_1_2m_33_70_complete_10	subfam5136							#N/A
Jupiter_mini-Borg_59kb_SR-VP_9_9_2021_87_5B_1_2m_33_70_complete_11	subfam2132							#N/A
Jupiter_mini-Borg_59kb_SR-VP_9_9_2021_87_5B_1_2m_33_70_complete_12	subfam6249							#N/A
Jupiter_mini-Borg_59kb_SR-VP_9_9_2021_87_5B_1_2m_33_70_complete_13	subfam1795							#N/A
Jupiter_mini-Borg_59kb_SR-VP_9_9_2021_87_5B_1_2m_33_70_complete_14	subfam2173							#N/A
Jupiter_mini-Borg_59kb_SR-VP_9_9_2021_87_5B_1_2m_33_70_complete_15	subfam6867							#N/A
Jupiter_mini-Borg_59kb_SR-VP_9_9_2021_87_5B_1_2m_33_70_complete_16	subfam7658							#N/A
Jupiter_mini-Borg_59kb_SR-VP_9_9_2021_87_5B_1_2m_33_70_complete_17	subfam5269							#N/A
Jupiter_mini-Borg_59kb_SR-VP_9_9_2021_87_5B_1_2m_33_70_complete_18	subfam5725							#N/A
Jupiter_mini-Borg_59kb_SR-VP_9_9_2021_87_5B_1_2m_33_70_complete_19	subfam4473							#N/A
Jupiter_mini-Borg_59kb_SR-VP_9_9_2021_87_5B_1_2m_33_70_complete_20	subfam6249							#N/A
Jupiter_mini-Borg_59kb_SR-VP_9_9_2021_87_5B_1_2m_33_70_complete_21	subfam0625							#N/A
Jupiter_mini-Borg_59kb_SR-VP_9_9_2021_87_5B_1_2m_33_70_complete_22	subfam7106							#N/A
Jupiter_mini-Borg_59kb_SR-VP_9_9_2021_87_5B_1_2m_33_70_complete_23	subfam3144							#N/A
Jupiter_mini-Borg_59kb_SR-VP_9_9_2021_87_5B_1_2m_33_70_complete_24	#N/A							#N/A
Jupiter_mini-Borg_59kb_SR-VP_9_9_2021_87_5B_1_2m_33_70_complete_25	subfam4622							#N/A
Jupiter_mini-Borg_59kb_SR-VP_9_9_2021_87_5B_1_2m_33_70_complete_26	#N/A							#N/A
Jupiter_mini-Borg_59kb_SR-VP_9_9_2021_87_5B_1_2m_33_70_complete_27	subfam1578							#N/A
Jupiter_mini-Borg_59kb_SR-VP_9_9_2021_87_5B_1_2m_33_70_complete_28	subfam0128						PF20706.2, Family 4 Glycosyltransferase in conflict systems; PF13692.11, Glycosyl transferases group 1; PF00534.25, Glycosyl transferases group 1	#N/A
Jupiter_mini-Borg_59kb_SR-VP_9_9_2021_87_5B_1_2m_33_70_complete_29	subfam5146							#N/A
Jupiter_mini-Borg_59kb_SR-VP_9_9_2021_87_5B_1_2m_33_70_complete_30	subfam7128							#N/A
Jupiter_mini-Borg_59kb_SR-VP_9_9_2021_87_5B_1_2m_33_70_complete_31	#N/A						PF00534.25, Glycosyl transferases group 1; PF13692.11, Glycosyl transferases group 1	#N/A
Jupiter_mini-Borg_59kb_SR-VP_9_9_2021_87_5B_1_2m_33_70_complete_32	#N/A						PF13649.11, Methyltransferase domain; PF08241.17, Methyltransferase domain; PF13489.11, Methyltransferase domain; PF13847.11, Methyltransferase domain; PF08242.17, Methyltransferase domain; PF01209.23, ubiE/COQ5 methyltransferase family; PF07021.17, Methionine biosynthesis protein MetW	#N/A
Jupiter_mini-Borg_59kb_SR-VP_9_9_2021_87_5B_1_2m_33_70_complete_33	#N/A						PF13439.11, Glycosyltransferase Family 4; PF13477.11, Glycosyl transferase 4-like	#N/A
Jupiter_mini-Borg_59kb_SR-VP_9_9_2021_87_5B_1_2m_33_70_complete_34	subfam4002						PF02310.24, B12 binding domain; PF04055.26, Radical SAM superfamily; PF04016.17, Putative heavy-metal chelation	#N/A
Jupiter_mini-Borg_59kb_SR-VP_9_9_2021_87_5B_1_2m_33_70_complete_35	subfam6077						PF00534.25, Glycosyl transferases group 1	#N/A
Jupiter_mini-Borg_59kb_SR-VP_9_9_2021_87_5B_1_2m_33_70_complete_36	#N/A						PF13392.11, HNH endonuclease	#N/A
Jupiter_mini-Borg_59kb_SR-VP_9_9_2021_87_5B_1_2m_33_70_complete_37	subfam5340							#N/A
Jupiter_mini-Borg_59kb_SR-VP_9_9_2021_87_5B_1_2m_33_70_complete_38	subfam5144							#N/A
Jupiter_mini-Borg_59kb_SR-VP_9_9_2021_87_5B_1_2m_33_70_complete_39	subfam5144							#N/A
Jupiter_mini-Borg_59kb_SR-VP_9_9_2021_87_5B_1_2m_33_70_complete_40	subfam6838							#N/A
Jupiter_mini-Borg_59kb_SR-VP_9_9_2021_87_5B_1_2m_33_70_complete_41	subfam0191							#N/A
Jupiter_mini-Borg_59kb_SR-VP_9_9_2021_87_5B_1_2m_33_70_complete_42	subfam5183							#N/A
Jupiter_mini-Borg_59kb_SR-VP_9_9_2021_87_5B_1_2m_33_70_complete_43	subfam4494							#N/A
Jupiter_mini-Borg_59kb_SR-VP_9_9_2021_87_5B_1_2m_33_70_complete_44	subfam5551							#N/A
Jupiter_mini-Borg_59kb_SR-VP_9_9_2021_87_5B_1_2m_33_70_complete_45	subfam6721							#N/A
Jupiter_mini-Borg_59kb_SR-VP_9_9_2021_87_5B_1_2m_33_70_complete_46	subfam7475							#N/A
Jupiter_mini-Borg_59kb_SR-VP_9_9_2021_87_5B_1_2m_33_70_complete_47	subfam3863							#N/A
Jupiter_mini-Borg_59kb_SR-VP_9_9_2021_87_5B_1_2m_33_70_complete_48	subfam5145							#N/A
Jupiter_mini-Borg_59kb_SR-VP_9_9_2021_87_5B_1_2m_33_70_complete_49	subfam1685						PF08308.16, PEGA domain; PF13620.11, Carboxypeptidase regulatory-like domain; PF13715.11, CarboxypepD_reg-like domain	#N/A
Jupiter_mini-Borg_59kb_SR-VP_9_9_2021_87_5B_1_2m_33_70_complete_50	#N/A							#N/A
Jupiter_mini-Borg_59kb_SR-VP_9_9_2021_87_5B_1_2m_33_70_complete_51	#N/A							#N/A
Jupiter_mini-Borg_59kb_SR-VP_9_9_2021_87_5B_1_2m_33_70_complete_52	subfam5350						PF08308.16, PEGA domain	#N/A
Jupiter_mini-Borg_59kb_SR-VP_9_9_2021_87_5B_1_2m_33_70_complete_53	subfam0220							#N/A
Jupiter_mini-Borg_59kb_SR-VP_9_9_2021_87_5B_1_2m_33_70_complete_54	subfam2248							#N/A
Jupiter_mini-Borg_59kb_SR-VP_9_9_2021_87_5B_1_2m_33_70_complete_55	subfam4137							#N/A
Jupiter_mini-Borg_59kb_SR-VP_9_9_2021_87_5B_1_2m_33_70_complete_56	subfam2332							#N/A
Jupiter_mini-Borg_59kb_SR-VP_9_9_2021_87_5B_1_2m_33_70_complete_57	#N/A							#N/A
Jupiter_mini-Borg_59kb_SR-VP_9_9_2021_87_5B_1_2m_33_70_complete_58	subfam5946							#N/A
Jupiter_mini-Borg_59kb_SR-VP_9_9_2021_87_5B_1_2m_33_70_complete_59	subfam1162						PF18780.6, Homing endonuclease associated repeat	#N/A
Jupiter_mini-Borg_59kb_SR-VP_9_9_2021_87_5B_1_2m_33_70_complete_60	subfam1032							#N/A
Jupiter_mini-Borg_59kb_SR-VP_9_9_2021_87_5B_1_2m_33_70_complete_61	subfam1538							#N/A
Jupiter_mini-Borg_59kb_SR-VP_9_9_2021_87_5B_1_2m_33_70_complete_62	subfam1032							#N/A
Jupiter_mini-Borg_59kb_SR-VP_9_9_2021_87_5B_1_2m_33_70_complete_63	subfam4714							#N/A
Jupiter_mini-Borg_59kb_SR-VP_9_9_2021_87_5B_1_2m_33_70_complete_64	subfam6104							#N/A
Jupiter_mini-Borg_59kb_SR-VP_9_9_2021_87_5B_1_2m_33_70_complete_65	subfam0728							#N/A
Jupiter_mini-Borg_59kb_SR-VP_9_9_2021_87_5B_1_2m_33_70_complete_66	subfam2801						PF08241.17, Methyltransferase domain; PF13649.11, Methyltransferase domain	#N/A
Jupiter_mini-Borg_59kb_SR-VP_9_9_2021_87_5B_1_2m_33_70_complete_67	subfam0728							#N/A
Jupiter_mini-Borg_59kb_SR-VP_9_9_2021_87_5B_1_2m_33_70_complete_68	subfam4843						PF00534.25, Glycosyl transferases group 1; PF13692.11, Glycosyl transferases group 1; PF13439.11, Glycosyltransferase Family 4; PF13489.11, Methyltransferase domain; PF08241.17, Methyltransferase domain; PF13579.11, Glycosyl transferase 4-like domain; PF20706.2, Family 4 Glycosyltransferase in conflict systems	#N/A
Jupiter_mini-Borg_59kb_SR-VP_9_9_2021_87_5B_1_2m_33_70_complete_69	subfam1162						PF18780.6, Homing endonuclease associated repeat	#N/A
Jupiter_mini-Borg_59kb_SR-VP_9_9_2021_87_5B_1_2m_33_70_complete_70	subfam4861						PF00534.25, Glycosyl transferases group 1; PF13692.11, Glycosyl transferases group 1	#N/A
Jupiter_mini-Borg_59kb_SR-VP_9_9_2021_87_5B_1_2m_33_70_complete_71	subfam1656						PF08241.17, Methyltransferase domain; PF13649.11, Methyltransferase domain	#N/A
Jupiter_mini-Borg_59kb_SR-VP_9_9_2021_87_5B_1_2m_33_70_complete_72	subfam7545						PF00072.29, Response regulator receiver domain	#N/A
Jupiter_mini-Borg_59kb_SR-VP_9_9_2021_87_5B_1_2m_33_70_complete_73	subfam6833							#N/A
Jupiter_mini-Borg_59kb_SR-VP_9_9_2021_87_5B_1_2m_33_70_complete_74	subfam4162							#N/A
Jupiter_mini-Borg_59kb_SR-VP_9_9_2021_87_5B_1_2m_33_70_complete_75	subfam0965							#N/A
Jupiter_mini-Borg_59kb_SR-VP_9_9_2021_87_5B_1_2m_33_70_complete_76	subfam3177							#N/A
Jupiter_mini-Borg_59kb_SR-VP_9_9_2021_87_5B_1_2m_33_70_complete_77	#N/A							#N/A
Neptune_mini-Borg_131kb_SRVP19_trench_C_20cm_31_38_near_complete_1	subfam4455							#N/A
Neptune_mini-Borg_131kb_SRVP19_trench_C_20cm_31_38_near_complete_2	#N/A							#N/A
Neptune_mini-Borg_131kb_SRVP19_trench_C_20cm_31_38_near_complete_3	subfam2353							#N/A
Neptune_mini-Borg_131kb_SRVP19_trench_C_20cm_31_38_near_complete_4	#N/A						PF13240.11, zinc-ribbon domain	#N/A
Neptune_mini-Borg_131kb_SRVP19_trench_C_20cm_31_38_near_complete_5	subfam5130							#N/A
Neptune_mini-Borg_131kb_SRVP19_trench_C_20cm_31_38_near_complete_6	#N/A							#N/A
Neptune_mini-Borg_131kb_SRVP19_trench_C_20cm_31_38_near_complete_7	#N/A							#N/A
Neptune_mini-Borg_131kb_SRVP19_trench_C_20cm_31_38_near_complete_8	#N/A							#N/A
Neptune_mini-Borg_131kb_SRVP19_trench_C_20cm_31_38_near_complete_9	#N/A							#N/A
Neptune_mini-Borg_131kb_SRVP19_trench_C_20cm_31_38_near_complete_10	#N/A							#N/A
Neptune_mini-Borg_131kb_SRVP19_trench_C_20cm_31_38_near_complete_11	subfam2022							#N/A
Neptune_mini-Borg_131kb_SRVP19_trench_C_20cm_31_38_near_complete_12	#N/A							#N/A
Neptune_mini-Borg_131kb_SRVP19_trench_C_20cm_31_38_near_complete_13	#N/A							#N/A
Neptune_mini-Borg_131kb_SRVP19_trench_C_20cm_31_38_near_complete_14	#N/A							#N/A
Neptune_mini-Borg_131kb_SRVP19_trench_C_20cm_31_38_near_complete_15	subfam4571							#N/A
Neptune_mini-Borg_131kb_SRVP19_trench_C_20cm_31_38_near_complete_16	#N/A							#N/A
Neptune_mini-Borg_131kb_SRVP19_trench_C_20cm_31_38_near_complete_17	#N/A							#N/A
Neptune_mini-Borg_131kb_SRVP19_trench_C_20cm_31_38_near_complete_18	subfam7309							#N/A
Neptune_mini-Borg_131kb_SRVP19_trench_C_20cm_31_38_near_complete_19	subfam5779							#N/A
Neptune_mini-Borg_131kb_SRVP19_trench_C_20cm_31_38_near_complete_20	subfam4276							#N/A
Neptune_mini-Borg_131kb_SRVP19_trench_C_20cm_31_38_near_complete_21	subfam4110							#N/A
Neptune_mini-Borg_131kb_SRVP19_trench_C_20cm_31_38_near_complete_22	subfam7235							#N/A
Neptune_mini-Borg_131kb_SRVP19_trench_C_20cm_31_38_near_complete_23	subfam1569							#N/A
Neptune_mini-Borg_131kb_SRVP19_trench_C_20cm_31_38_near_complete_24	subfam7656							#N/A
Neptune_mini-Borg_131kb_SRVP19_trench_C_20cm_31_38_near_complete_25	#N/A							#N/A
Neptune_mini-Borg_131kb_SRVP19_trench_C_20cm_31_38_near_complete_26	subfam7658							#N/A
Neptune_mini-Borg_131kb_SRVP19_trench_C_20cm_31_38_near_complete_27	subfam0432							#N/A
Neptune_mini-Borg_131kb_SRVP19_trench_C_20cm_31_38_near_complete_28	#N/A							#N/A
Neptune_mini-Borg_131kb_SRVP19_trench_C_20cm_31_38_near_complete_29	subfam6176							#N/A
Neptune_mini-Borg_131kb_SRVP19_trench_C_20cm_31_38_near_complete_30	subfam0731							#N/A
Neptune_mini-Borg_131kb_SRVP19_trench_C_20cm_31_38_near_complete_31	subfam1581							#N/A
Neptune_mini-Borg_131kb_SRVP19_trench_C_20cm_31_38_near_complete_32	subfam4718							#N/A
Neptune_mini-Borg_131kb_SRVP19_trench_C_20cm_31_38_near_complete_33	subfam7190	K03497	53.3	106	7.5e-30	ParB family transcriptional regulator, chromosome partitioning protein	PF02195.23, ParB/Sulfiredoxin domain	#N/A
Neptune_mini-Borg_131kb_SRVP19_trench_C_20cm_31_38_near_complete_34	subfam5011							#N/A
Neptune_mini-Borg_131kb_SRVP19_trench_C_20cm_31_38_near_complete_35	subfam3601						PF10996.13, Beta-Casp domain; PF07521.17, Zn-dependent metallo-hydrolase RNA specificity domain; PF00753.32, Metallo-beta-lactamase superfamily; PF12706.12, Beta-lactamase superfamily domain	#N/A
Neptune_mini-Borg_131kb_SRVP19_trench_C_20cm_31_38_near_complete_36	#N/A							#N/A
Neptune_mini-Borg_131kb_SRVP19_trench_C_20cm_31_38_near_complete_37	subfam7889							#N/A
Neptune_mini-Borg_131kb_SRVP19_trench_C_20cm_31_38_near_complete_38	#N/A							#N/A
Neptune_mini-Borg_131kb_SRVP19_trench_C_20cm_31_38_near_complete_39	subfam4935							#N/A
Neptune_mini-Borg_131kb_SRVP19_trench_C_20cm_31_38_near_complete_40	#N/A							#N/A
Neptune_mini-Borg_131kb_SRVP19_trench_C_20cm_31_38_near_complete_41	subfam7257							#N/A
Neptune_mini-Borg_131kb_SRVP19_trench_C_20cm_31_38_near_complete_42	subfam4546							#N/A
Neptune_mini-Borg_131kb_SRVP19_trench_C_20cm_31_38_near_complete_43	#N/A							#N/A
Neptune_mini-Borg_131kb_SRVP19_trench_C_20cm_31_38_near_complete_44	subfam1373							#N/A
Neptune_mini-Borg_131kb_SRVP19_trench_C_20cm_31_38_near_complete_45	#N/A							#N/A
Neptune_mini-Borg_131kb_SRVP19_trench_C_20cm_31_38_near_complete_46	subfam7431							#N/A
Neptune_mini-Borg_131kb_SRVP19_trench_C_20cm_31_38_near_complete_47	subfam2856							#N/A
Neptune_mini-Borg_131kb_SRVP19_trench_C_20cm_31_38_near_complete_48	subfam7190	K03497	53.3	74	4e-20	ParB family transcriptional regulator, chromosome partitioning protein	PF02195.23, ParB/Sulfiredoxin domain	#N/A
Neptune_mini-Borg_131kb_SRVP19_trench_C_20cm_31_38_near_complete_49	#N/A							#N/A
Neptune_mini-Borg_131kb_SRVP19_trench_C_20cm_31_38_near_complete_50	subfam7275							#N/A
Neptune_mini-Borg_131kb_SRVP19_trench_C_20cm_31_38_near_complete_51	subfam7566							#N/A
Neptune_mini-Borg_131kb_SRVP19_trench_C_20cm_31_38_near_complete_52	#N/A							#N/A
Neptune_mini-Borg_131kb_SRVP19_trench_C_20cm_31_38_near_complete_53	#N/A							#N/A
Neptune_mini-Borg_131kb_SRVP19_trench_C_20cm_31_38_near_complete_54	subfam6249							#N/A
Neptune_mini-Borg_131kb_SRVP19_trench_C_20cm_31_38_near_complete_55	subfam6616							#N/A
Neptune_mini-Borg_131kb_SRVP19_trench_C_20cm_31_38_near_complete_56	#N/A							#N/A
Neptune_mini-Borg_131kb_SRVP19_trench_C_20cm_31_38_near_complete_57	subfam6318							#N/A
Neptune_mini-Borg_131kb_SRVP19_trench_C_20cm_31_38_near_complete_58	#N/A							#N/A
Neptune_mini-Borg_131kb_SRVP19_trench_C_20cm_31_38_near_complete_59	#N/A							#N/A
Neptune_mini-Borg_131kb_SRVP19_trench_C_20cm_31_38_near_complete_60	subfam1859							#N/A
Neptune_mini-Borg_131kb_SRVP19_trench_C_20cm_31_38_near_complete_61	subfam0646							#N/A
Neptune_mini-Borg_131kb_SRVP19_trench_C_20cm_31_38_near_complete_62	subfam0537							#N/A
Neptune_mini-Borg_131kb_SRVP19_trench_C_20cm_31_38_near_complete_63	subfam1112						PF13479.11, AAA domain	#N/A
Neptune_mini-Borg_131kb_SRVP19_trench_C_20cm_31_38_near_complete_64	subfam5868							#N/A
Neptune_mini-Borg_131kb_SRVP19_trench_C_20cm_31_38_near_complete_65	subfam5595							#N/A
Neptune_mini-Borg_131kb_SRVP19_trench_C_20cm_31_38_near_complete_66	subfam1286						PF19263.4, Family of unknown function (DUF5906); PF08706.16, D5 N terminal like	#N/A
Neptune_mini-Borg_131kb_SRVP19_trench_C_20cm_31_38_near_complete_67	subfam2354							#N/A
Neptune_mini-Borg_131kb_SRVP19_trench_C_20cm_31_38_near_complete_68	subfam5545							#N/A
Neptune_mini-Borg_131kb_SRVP19_trench_C_20cm_31_38_near_complete_69	subfam4473							#N/A
Neptune_mini-Borg_131kb_SRVP19_trench_C_20cm_31_38_near_complete_70	subfam4829							#N/A
Neptune_mini-Borg_131kb_SRVP19_trench_C_20cm_31_38_near_complete_71	subfam5340							#N/A
Neptune_mini-Borg_131kb_SRVP19_trench_C_20cm_31_38_near_complete_72	#N/A							#N/A
Neptune_mini-Borg_131kb_SRVP19_trench_C_20cm_31_38_near_complete_73	subfam1974							#N/A
Neptune_mini-Borg_131kb_SRVP19_trench_C_20cm_31_38_near_complete_74	subfam6838							#N/A
Neptune_mini-Borg_131kb_SRVP19_trench_C_20cm_31_38_near_complete_75	subfam0191							#N/A
Neptune_mini-Borg_131kb_SRVP19_trench_C_20cm_31_38_near_complete_76	subfam6721							#N/A
Neptune_mini-Borg_131kb_SRVP19_trench_C_20cm_31_38_near_complete_77	subfam6643							#N/A
Neptune_mini-Borg_131kb_SRVP19_trench_C_20cm_31_38_near_complete_78	#N/A						PF00173.33, Cytochrome b5-like Heme/Steroid binding domain	#N/A
Neptune_mini-Borg_131kb_SRVP19_trench_C_20cm_31_38_near_complete_79	subfam4193							#N/A
Neptune_mini-Borg_131kb_SRVP19_trench_C_20cm_31_38_near_complete_80	subfam6643							#N/A
Neptune_mini-Borg_131kb_SRVP19_trench_C_20cm_31_38_near_complete_81	#N/A							#N/A
Neptune_mini-Borg_131kb_SRVP19_trench_C_20cm_31_38_near_complete_82	#N/A							#N/A
Neptune_mini-Borg_131kb_SRVP19_trench_C_20cm_31_38_near_complete_83	subfam2087							#N/A
Neptune_mini-Borg_131kb_SRVP19_trench_C_20cm_31_38_near_complete_84	subfam7931							#N/A
Neptune_mini-Borg_131kb_SRVP19_trench_C_20cm_31_38_near_complete_85	subfam7728							#N/A
Neptune_mini-Borg_131kb_SRVP19_trench_C_20cm_31_38_near_complete_86	#N/A							#N/A
Neptune_mini-Borg_131kb_SRVP19_trench_C_20cm_31_38_near_complete_87	subfam2628							#N/A
Neptune_mini-Borg_131kb_SRVP19_trench_C_20cm_31_38_near_complete_88	subfam0728							#N/A
Neptune_mini-Borg_131kb_SRVP19_trench_C_20cm_31_38_near_complete_89	subfam0132							#N/A
Neptune_mini-Borg_131kb_SRVP19_trench_C_20cm_31_38_near_complete_90	subfam7475							#N/A
Neptune_mini-Borg_131kb_SRVP19_trench_C_20cm_31_38_near_complete_91	subfam1896						PF02666.20, Phosphatidylserine decarboxylase	#N/A
Neptune_mini-Borg_131kb_SRVP19_trench_C_20cm_31_38_near_complete_92	subfam7436							#N/A
Neptune_mini-Borg_131kb_SRVP19_trench_C_20cm_31_38_near_complete_93	subfam6367							#N/A
Neptune_mini-Borg_131kb_SRVP19_trench_C_20cm_31_38_near_complete_94	#N/A							#N/A
Neptune_mini-Borg_131kb_SRVP19_trench_C_20cm_31_38_near_complete_95	subfam4411							#N/A
Neptune_mini-Borg_131kb_SRVP19_trench_C_20cm_31_38_near_complete_96	subfam6054							#N/A
Neptune_mini-Borg_131kb_SRVP19_trench_C_20cm_31_38_near_complete_97	subfam6054							#N/A
Neptune_mini-Borg_131kb_SRVP19_trench_C_20cm_31_38_near_complete_98	subfam3611							#N/A
Neptune_mini-Borg_131kb_SRVP19_trench_C_20cm_31_38_near_complete_99	subfam3611							#N/A
Neptune_mini-Borg_131kb_SRVP19_trench_C_20cm_31_38_near_complete_100	subfam6224							#N/A
Neptune_mini-Borg_131kb_SRVP19_trench_C_20cm_31_38_near_complete_101	subfam7728							#N/A
Neptune_mini-Borg_131kb_SRVP19_trench_C_20cm_31_38_near_complete_102	subfam1976							#N/A
Neptune_mini-Borg_131kb_SRVP19_trench_C_20cm_31_38_near_complete_103	subfam2431						PF00704.33, Glycosyl hydrolases family 18	#N/A
Neptune_mini-Borg_131kb_SRVP19_trench_C_20cm_31_38_near_complete_104	subfam6519							#N/A
Neptune_mini-Borg_131kb_SRVP19_trench_C_20cm_31_38_near_complete_105	#N/A						PF07705.16, CARDB	#N/A
Neptune_mini-Borg_131kb_SRVP19_trench_C_20cm_31_38_near_complete_106	subfam6519							#N/A
Neptune_mini-Borg_131kb_SRVP19_trench_C_20cm_31_38_near_complete_107	subfam3236							#N/A
Neptune_mini-Borg_131kb_SRVP19_trench_C_20cm_31_38_near_complete_108	subfam6385							#N/A
Neptune_mini-Borg_131kb_SRVP19_trench_C_20cm_31_38_near_complete_109	subfam2067							#N/A
Neptune_mini-Borg_131kb_SRVP19_trench_C_20cm_31_38_near_complete_110	#N/A							#N/A
Neptune_mini-Borg_131kb_SRVP19_trench_C_20cm_31_38_near_complete_111	subfam0621							#N/A
Neptune_mini-Borg_131kb_SRVP19_trench_C_20cm_31_38_near_complete_112	subfam6440							#N/A
Neptune_mini-Borg_131kb_SRVP19_trench_C_20cm_31_38_near_complete_113	subfam1062						PF08308.16, PEGA domain	#N/A
Neptune_mini-Borg_131kb_SRVP19_trench_C_20cm_31_38_near_complete_114	subfam4758							#N/A
Neptune_mini-Borg_131kb_SRVP19_trench_C_20cm_31_38_near_complete_115	subfam3689						PF00722.27, Glycosyl hydrolases family 16	#N/A
Neptune_mini-Borg_131kb_SRVP19_trench_C_20cm_31_38_near_complete_116	subfam1032							#N/A
Neptune_mini-Borg_131kb_SRVP19_trench_C_20cm_31_38_near_complete_117	subfam6249							#N/A
Neptune_mini-Borg_131kb_SRVP19_trench_C_20cm_31_38_near_complete_118	subfam0101							#N/A
Neptune_mini-Borg_131kb_SRVP19_trench_C_20cm_31_38_near_complete_119	subfam7563							#N/A
Neptune_mini-Borg_131kb_SRVP19_trench_C_20cm_31_38_near_complete_120	subfam6812							#N/A
Neptune_mini-Borg_131kb_SRVP19_trench_C_20cm_31_38_near_complete_121	subfam6104							#N/A
Neptune_mini-Borg_131kb_SRVP19_trench_C_20cm_31_38_near_complete_122	subfam1850							#N/A
Neptune_mini-Borg_131kb_SRVP19_trench_C_20cm_31_38_near_complete_123	subfam4761						PF08241.17, Methyltransferase domain	#N/A
Neptune_mini-Borg_131kb_SRVP19_trench_C_20cm_31_38_near_complete_124	subfam5136							#N/A
Neptune_mini-Borg_131kb_SRVP19_trench_C_20cm_31_38_near_complete_125	subfam1722							#N/A
Neptune_mini-Borg_131kb_SRVP19_trench_C_20cm_31_38_near_complete_126	subfam1722							#N/A
Neptune_mini-Borg_131kb_SRVP19_trench_C_20cm_31_38_near_complete_127	subfam3262							#N/A
Neptune_mini-Borg_131kb_SRVP19_trench_C_20cm_31_38_near_complete_128	subfam3859							#N/A
Neptune_mini-Borg_131kb_SRVP19_trench_C_20cm_31_38_near_complete_129	subfam7570							#N/A
Neptune_mini-Borg_131kb_SRVP19_trench_C_20cm_31_38_near_complete_130	subfam0728							#N/A
Neptune_mini-Borg_131kb_SRVP19_trench_C_20cm_31_38_near_complete_131	subfam0622							#N/A
Neptune_mini-Borg_131kb_SRVP19_trench_C_20cm_31_38_near_complete_132	subfam7672							#N/A
Neptune_mini-Borg_131kb_SRVP19_trench_C_20cm_31_38_near_complete_133	subfam0172							#N/A
Neptune_mini-Borg_131kb_SRVP19_trench_C_20cm_31_38_near_complete_134	subfam0816							#N/A
Neptune_mini-Borg_131kb_SRVP19_trench_C_20cm_31_38_near_complete_135	subfam3262							#N/A
Neptune_mini-Borg_131kb_SRVP19_trench_C_20cm_31_38_near_complete_136	subfam6232							#N/A
Neptune_mini-Borg_131kb_SRVP19_trench_C_20cm_31_38_near_complete_137	subfam5210							#N/A
Neptune_mini-Borg_131kb_SRVP19_trench_C_20cm_31_38_near_complete_138	subfam5210							#N/A
Neptune_mini-Borg_131kb_SRVP19_trench_C_20cm_31_38_near_complete_139	subfam5069							#N/A
Neptune_mini-Borg_131kb_SRVP19_trench_C_20cm_31_38_near_complete_140	subfam3242							#N/A
Neptune_mini-Borg_131kb_SRVP19_trench_C_20cm_31_38_near_complete_141	subfam7146							#N/A
Neptune_mini-Borg_131kb_SRVP19_trench_C_20cm_31_38_near_complete_142	subfam7039							#N/A
Neptune_mini-Borg_131kb_SRVP19_trench_C_20cm_31_38_near_complete_143	subfam7674							#N/A
Neptune_mini-Borg_131kb_SRVP19_trench_C_20cm_31_38_near_complete_144	subfam7184						PF00112.28, Papain family cysteine protease	#N/A
Neptune_mini-Borg_131kb_SRVP19_trench_C_20cm_31_38_near_complete_145	subfam3612							#N/A
Neptune_mini-Borg_131kb_SRVP19_trench_C_20cm_31_38_near_complete_146	subfam2040							#N/A
Neptune_mini-Borg_131kb_SRVP19_trench_C_20cm_31_38_near_complete_147	subfam2746						PF13597.11, Anaerobic ribonucleoside-triphosphate reductase	#N/A
Neptune_mini-Borg_131kb_SRVP19_trench_C_20cm_31_38_near_complete_148	subfam3831						PF00535.31, Glycosyl transferase family 2; PF10111.14, Glycosyltransferase like family 2	#N/A
Neptune_mini-Borg_131kb_SRVP19_trench_C_20cm_31_38_near_complete_149	subfam6421						PF13641.11, Glycosyltransferase like family 2; PF00535.31, Glycosyl transferase family 2	#N/A
Neptune_mini-Borg_131kb_SRVP19_trench_C_20cm_31_38_near_complete_150	subfam5194							#N/A
Neptune_mini-Borg_131kb_SRVP19_trench_C_20cm_31_38_near_complete_151	subfam7564							#N/A
Neptune_mini-Borg_131kb_SRVP19_trench_C_20cm_31_38_near_complete_152	subfam6387							#N/A
Neptune_mini-Borg_131kb_SRVP19_trench_C_20cm_31_38_near_complete_153	subfam1515							#N/A
Neptune_mini-Borg_131kb_SRVP19_trench_C_20cm_31_38_near_complete_154	subfam7603							#N/A
Neptune_mini-Borg_131kb_SRVP19_trench_C_20cm_31_38_near_complete_155	subfam3144							#N/A
Neptune_mini-Borg_131kb_SRVP19_trench_C_20cm_31_38_near_complete_156	subfam0733							#N/A
Neptune_mini-Borg_131kb_SRVP19_trench_C_20cm_31_38_near_complete_157	subfam1162						PF18780.6, Homing endonuclease associated repeat	#N/A
Neptune_mini-Borg_131kb_SRVP19_trench_C_20cm_31_38_near_complete_158	subfam0191							#N/A
Neptune_mini-Borg_131kb_SRVP19_trench_C_20cm_31_38_near_complete_159	subfam4412							#N/A
Neptune_mini-Borg_131kb_SRVP19_trench_C_20cm_31_38_near_complete_160	subfam7075						PF01370.26, NAD dependent epimerase/dehydratase family; PF16363.10, GDP-mannose 4,6 dehydratase; PF02719.20, Polysaccharide biosynthesis protein; PF01073.24, 3-beta hydroxysteroid dehydrogenase/isomerase family; PF04321.22, RmlD substrate binding domain	#N/A
Neptune_mini-Borg_131kb_SRVP19_trench_C_20cm_31_38_near_complete_161	subfam4153						PF13946.11, Domain of unknown function (DUF4214); PF00535.31, Glycosyl transferase family 2	#N/A
Neptune_mini-Borg_131kb_SRVP19_trench_C_20cm_31_38_near_complete_162	subfam1332							#N/A
Neptune_mini-Borg_131kb_SRVP19_trench_C_20cm_31_38_near_complete_163	subfam2355						PF00535.31, Glycosyl transferase family 2	#N/A
Neptune_mini-Borg_131kb_SRVP19_trench_C_20cm_31_38_near_complete_164	subfam1616						PF13578.11, Methyltransferase domain	#N/A
Neptune_mini-Borg_131kb_SRVP19_trench_C_20cm_31_38_near_complete_165	subfam0038						PF13489.11, Methyltransferase domain; PF08241.17, Methyltransferase domain; PF13847.11, Methyltransferase domain; PF08242.17, Methyltransferase domain; PF13649.11, Methyltransferase domain	#N/A
Neptune_mini-Borg_131kb_SRVP19_trench_C_20cm_31_38_near_complete_166	subfam1616						PF13578.11, Methyltransferase domain; PF04989.17, Rhamnosyl O-methyltransferase/CmcI; PF01596.22, O-methyltransferase	#N/A
Neptune_mini-Borg_131kb_SRVP19_trench_C_20cm_31_38_near_complete_167	subfam2699						PF05050.17, Methyltransferase FkbM domain	#N/A
Neptune_mini-Borg_131kb_SRVP19_trench_C_20cm_31_38_near_complete_168	subfam1061							#N/A
Neptune_mini-Borg_131kb_SRVP19_trench_C_20cm_31_38_near_complete_169	subfam7075						PF16363.10, GDP-mannose 4,6 dehydratase; PF01370.26, NAD dependent epimerase/dehydratase family; PF04321.22, RmlD substrate binding domain; PF02719.20, Polysaccharide biosynthesis protein; PF01073.24, 3-beta hydroxysteroid dehydrogenase/isomerase family; PF07993.17, Male sterility protein	#N/A
Neptune_mini-Borg_131kb_SRVP19_trench_C_20cm_31_38_near_complete_170	subfam6833							#N/A
Neptune_mini-Borg_131kb_SRVP19_trench_C_20cm_31_38_near_complete_171	subfam7271	K00973	255.13	271.9	4.3e-80	glucose-1-phosphate thymidylyltransferase [EC:2.7.7.24]	PF00483.28, Nucleotidyl transferase	#N/A
Neptune_mini-Borg_131kb_SRVP19_trench_C_20cm_31_38_near_complete_172	#N/A							#N/A
Neptune_mini-Borg_131kb_SRVP19_trench_C_20cm_31_38_near_complete_173	#N/A							#N/A
Neptune_mini-Borg_131kb_SRVP19_trench_C_20cm_31_38_near_complete_174	#N/A							#N/A
Neptune_mini-Borg_131kb_SRVP19_trench_C_20cm_31_38_near_complete_175	subfam7128							#N/A
Neptune_mini-Borg_131kb_SRVP19_trench_C_20cm_31_38_near_complete_176	subfam3181							#N/A
Neptune_mini-Borg_131kb_SRVP19_trench_C_20cm_31_38_near_complete_177	subfam7596							#N/A
Neptune_mini-Borg_131kb_SRVP19_trench_C_20cm_31_38_near_complete_178	subfam3361							#N/A
Neptune_mini-Borg_131kb_SRVP19_trench_C_20cm_31_38_near_complete_179	subfam5780							#N/A
Neptune_mini-Borg_131kb_SRVP19_trench_C_20cm_31_38_near_complete_180	subfam0644							#N/A
Neptune_mini-Borg_131kb_SRVP19_trench_C_20cm_31_38_near_complete_181	subfam4539	K01858	76.13	164	1.9e-47	myo-inositol-1-phosphate synthase [EC:5.5.1.4]	PF01658.22, Myo-inositol-1-phosphate synthase	#N/A
Neptune_mini-Borg_131kb_SRVP19_trench_C_20cm_31_38_near_complete_182	subfam4734							#N/A
Neptune_mini-Borg_131kb_SRVP19_trench_C_20cm_31_38_near_complete_183	subfam7565							#N/A
Neptune_mini-Borg_131kb_SRVP19_trench_C_20cm_31_38_near_complete_184	subfam6249							#N/A
Neptune_mini-Borg_131kb_SRVP19_trench_C_20cm_31_38_near_complete_185	subfam7709							#N/A
Neptune_mini-Borg_131kb_SRVP19_trench_C_20cm_31_38_near_complete_186	subfam3140							#N/A
Neptune_mini-Borg_131kb_SRVP19_trench_C_20cm_31_38_near_complete_187	subfam6077						PF00534.25, Glycosyl transferases group 1; PF13692.11, Glycosyl transferases group 1	#N/A
Neptune_mini-Borg_131kb_SRVP19_trench_C_20cm_31_38_near_complete_188	#N/A							#N/A
Neptune_mini-Borg_131kb_SRVP19_trench_C_20cm_31_38_near_complete_189	subfam2132							#N/A
Neptune_mini-Borg_131kb_SRVP19_trench_C_20cm_31_38_near_complete_190	subfam0992						PF01555.23, DNA methylase; PF02086.20, D12 class N6 adenine-specific DNA methyltransferase	#N/A
Neptune_mini-Borg_131kb_SRVP19_trench_C_20cm_31_38_near_complete_191	subfam4413	K01737	29.17	121	2.2e-34	6-pyruvoyltetrahydropterin/6-carboxytetrahydropterin synthase [EC:4.2.3.12 4.1.2.50]	PF01242.24, 6-pyruvoyl tetrahydropterin synthase	#N/A
Neptune_mini-Borg_131kb_SRVP19_trench_C_20cm_31_38_near_complete_192	subfam0754	K10026	84.73	169.5	3e-49	7-carboxy-7-deazaguanine synthase [EC:4.3.99.3]	PF04055.26, Radical SAM superfamily; PF13353.11, 4Fe-4S single cluster domain	#N/A
Neptune_mini-Borg_131kb_SRVP19_trench_C_20cm_31_38_near_complete_193	subfam6055						PF00156.32, Phosphoribosyl transferase domain	#N/A
Neptune_mini-Borg_131kb_SRVP19_trench_C_20cm_31_38_near_complete_194	subfam0559	K06920	95.57	262.8	1.4e-77	7-cyano-7-deazaguanine synthase [EC:6.3.4.20]	PF06508.18, Queuosine biosynthesis protein QueC; PF02540.22, NAD synthase; PF01171.25, PP-loop family; PF00733.26, Asparagine synthase	#N/A
Neptune_mini-Borg_131kb_SRVP19_trench_C_20cm_31_38_near_complete_195	subfam4604	K01495	56.7	199.5	2.1e-58	GTP cyclohydrolase IA [EC:3.5.4.16]	PF01227.27, GTP cyclohydrolase I	#N/A
Neptune_mini-Borg_131kb_SRVP19_trench_C_20cm_31_38_near_complete_196	subfam0334							#N/A
Neptune_mini-Borg_131kb_SRVP19_trench_C_20cm_31_38_near_complete_197	subfam0105	K02124	60	70.9	3.4e-19	V/A-type H+/Na+-transporting ATPase subunit K	PF00137.26, ATP synthase subunit C	#N/A
Jupiter_mini-Borg_54kb_SRVP19_trench_C_20cm_35_40_near_complete_1	#N/A							#N/A
Jupiter_mini-Borg_54kb_SRVP19_trench_C_20cm_35_40_near_complete_2	subfam0242	K03551	236.7	326.9	8.5e-97	holliday junction DNA helicase RuvB [EC:5.6.2.4]	PF05496.17, Holliday junction DNA helicase RuvB P-loop domain; PF05491.18, RuvB C-terminal winged helix domain; PF00004.34, ATPase family associated with various cellular activities (AAA); PF17864.6, RuvB AAA lid domain; PF07728.19, AAA domain (dynein-related subfamily)	#N/A
Jupiter_mini-Borg_54kb_SRVP19_trench_C_20cm_35_40_near_complete_3	#N/A							#N/A
Jupiter_mini-Borg_54kb_SRVP19_trench_C_20cm_35_40_near_complete_4	subfam2667							#N/A
Jupiter_mini-Borg_54kb_SRVP19_trench_C_20cm_35_40_near_complete_5	#N/A							#N/A
Jupiter_mini-Borg_54kb_SRVP19_trench_C_20cm_35_40_near_complete_6	subfam1057							#N/A
Jupiter_mini-Borg_54kb_SRVP19_trench_C_20cm_35_40_near_complete_7	subfam3243							#N/A
Jupiter_mini-Borg_54kb_SRVP19_trench_C_20cm_35_40_near_complete_8	subfam2652							#N/A
Jupiter_mini-Borg_54kb_SRVP19_trench_C_20cm_35_40_near_complete_9	subfam4402							#N/A
Jupiter_mini-Borg_54kb_SRVP19_trench_C_20cm_35_40_near_complete_10	subfam7314							#N/A
Jupiter_mini-Borg_54kb_SRVP19_trench_C_20cm_35_40_near_complete_11	subfam4173							#N/A
Jupiter_mini-Borg_54kb_SRVP19_trench_C_20cm_35_40_near_complete_12	subfam2330							#N/A
Jupiter_mini-Borg_54kb_SRVP19_trench_C_20cm_35_40_near_complete_13	subfam2264							#N/A
Jupiter_mini-Borg_54kb_SRVP19_trench_C_20cm_35_40_near_complete_14	subfam5781							#N/A
Jupiter_mini-Borg_54kb_SRVP19_trench_C_20cm_35_40_near_complete_15	subfam3149							#N/A
Jupiter_mini-Borg_54kb_SRVP19_trench_C_20cm_35_40_near_complete_16	subfam2334							#N/A
Jupiter_mini-Borg_54kb_SRVP19_trench_C_20cm_35_40_near_complete_17	subfam1680							#N/A
Jupiter_mini-Borg_54kb_SRVP19_trench_C_20cm_35_40_near_complete_18	subfam7566							#N/A
Jupiter_mini-Borg_54kb_SRVP19_trench_C_20cm_35_40_near_complete_19	subfam1721							#N/A
Jupiter_mini-Borg_54kb_SRVP19_trench_C_20cm_35_40_near_complete_20	subfam4271							#N/A
Jupiter_mini-Borg_54kb_SRVP19_trench_C_20cm_35_40_near_complete_21	subfam4473							#N/A
Jupiter_mini-Borg_54kb_SRVP19_trench_C_20cm_35_40_near_complete_22	subfam0625							#N/A
Jupiter_mini-Borg_54kb_SRVP19_trench_C_20cm_35_40_near_complete_23	subfam3240							#N/A
Jupiter_mini-Borg_54kb_SRVP19_trench_C_20cm_35_40_near_complete_24	subfam3144							#N/A
Jupiter_mini-Borg_54kb_SRVP19_trench_C_20cm_35_40_near_complete_25	subfam4622							#N/A
Jupiter_mini-Borg_54kb_SRVP19_trench_C_20cm_35_40_near_complete_26	#N/A							#N/A
Jupiter_mini-Borg_54kb_SRVP19_trench_C_20cm_35_40_near_complete_27	subfam3670							#N/A
Jupiter_mini-Borg_54kb_SRVP19_trench_C_20cm_35_40_near_complete_28	subfam1578							#N/A
Jupiter_mini-Borg_54kb_SRVP19_trench_C_20cm_35_40_near_complete_29	subfam4474						PF13692.11, Glycosyl transferases group 1; PF00534.25, Glycosyl transferases group 1	#N/A
Jupiter_mini-Borg_54kb_SRVP19_trench_C_20cm_35_40_near_complete_30	subfam4002						PF04055.26, Radical SAM superfamily; PF02310.24, B12 binding domain	#N/A
Jupiter_mini-Borg_54kb_SRVP19_trench_C_20cm_35_40_near_complete_31	subfam1656							#N/A
Jupiter_mini-Borg_54kb_SRVP19_trench_C_20cm_35_40_near_complete_32	subfam0890						PF05050.17, Methyltransferase FkbM domain	#N/A
Jupiter_mini-Borg_54kb_SRVP19_trench_C_20cm_35_40_near_complete_33	subfam4704	K01711	270.73	455.9	5.8e-136	GDPmannose 4,6-dehydratase [EC:4.2.1.47]	PF16363.10, GDP-mannose 4,6 dehydratase; PF01370.26, NAD dependent epimerase/dehydratase family; PF04321.22, RmlD substrate binding domain; PF05368.18, NmrA-like family	#N/A
Jupiter_mini-Borg_54kb_SRVP19_trench_C_20cm_35_40_near_complete_34	subfam6249							#N/A
Jupiter_mini-Borg_54kb_SRVP19_trench_C_20cm_35_40_near_complete_35	subfam6077						PF00534.25, Glycosyl transferases group 1; PF13692.11, Glycosyl transferases group 1	#N/A
Jupiter_mini-Borg_54kb_SRVP19_trench_C_20cm_35_40_near_complete_36	subfam5340							#N/A
Jupiter_mini-Borg_54kb_SRVP19_trench_C_20cm_35_40_near_complete_37	subfam4138							#N/A
Jupiter_mini-Borg_54kb_SRVP19_trench_C_20cm_35_40_near_complete_38	subfam6838							#N/A
Jupiter_mini-Borg_54kb_SRVP19_trench_C_20cm_35_40_near_complete_39	subfam0191							#N/A
Jupiter_mini-Borg_54kb_SRVP19_trench_C_20cm_35_40_near_complete_40	subfam5183							#N/A
Jupiter_mini-Borg_54kb_SRVP19_trench_C_20cm_35_40_near_complete_41	subfam4494							#N/A
Jupiter_mini-Borg_54kb_SRVP19_trench_C_20cm_35_40_near_complete_42	subfam5551							#N/A
Jupiter_mini-Borg_54kb_SRVP19_trench_C_20cm_35_40_near_complete_43	subfam6721							#N/A
Jupiter_mini-Borg_54kb_SRVP19_trench_C_20cm_35_40_near_complete_44	subfam7475							#N/A
Jupiter_mini-Borg_54kb_SRVP19_trench_C_20cm_35_40_near_complete_45	subfam3863							#N/A
Jupiter_mini-Borg_54kb_SRVP19_trench_C_20cm_35_40_near_complete_46	subfam5145							#N/A
Jupiter_mini-Borg_54kb_SRVP19_trench_C_20cm_35_40_near_complete_47	subfam1156						PF08308.16, PEGA domain; PF22820.1, TcaA protein 3rd/4th domain	#N/A
Jupiter_mini-Borg_54kb_SRVP19_trench_C_20cm_35_40_near_complete_48	subfam5350							#N/A
Jupiter_mini-Borg_54kb_SRVP19_trench_C_20cm_35_40_near_complete_49	subfam0220							#N/A
Jupiter_mini-Borg_54kb_SRVP19_trench_C_20cm_35_40_near_complete_50	subfam2248							#N/A
Jupiter_mini-Borg_54kb_SRVP19_trench_C_20cm_35_40_near_complete_51	subfam1095							#N/A
Jupiter_mini-Borg_54kb_SRVP19_trench_C_20cm_35_40_near_complete_52	subfam2332							#N/A
Jupiter_mini-Borg_54kb_SRVP19_trench_C_20cm_35_40_near_complete_53	subfam5944							#N/A
Jupiter_mini-Borg_54kb_SRVP19_trench_C_20cm_35_40_near_complete_54	subfam5946							#N/A
Jupiter_mini-Borg_54kb_SRVP19_trench_C_20cm_35_40_near_complete_55	subfam1032							#N/A
Jupiter_mini-Borg_54kb_SRVP19_trench_C_20cm_35_40_near_complete_56	subfam4714						PF12791.12, Anti-sigma factor N-terminus	#N/A
Jupiter_mini-Borg_54kb_SRVP19_trench_C_20cm_35_40_near_complete_57	subfam0943							#N/A
Jupiter_mini-Borg_54kb_SRVP19_trench_C_20cm_35_40_near_complete_58	subfam6232							#N/A
Jupiter_mini-Borg_54kb_SRVP19_trench_C_20cm_35_40_near_complete_59	subfam6232							#N/A
Jupiter_mini-Borg_54kb_SRVP19_trench_C_20cm_35_40_near_complete_60	subfam6251							#N/A
Jupiter_mini-Borg_54kb_SRVP19_trench_C_20cm_35_40_near_complete_61	subfam2754							#N/A
Jupiter_mini-Borg_54kb_SRVP19_trench_C_20cm_35_40_near_complete_62	subfam2754							#N/A
Jupiter_mini-Borg_54kb_SRVP19_trench_C_20cm_35_40_near_complete_63	subfam2754							#N/A
Jupiter_mini-Borg_54kb_SRVP19_trench_C_20cm_35_40_near_complete_64	subfam2487							#N/A
Jupiter_mini-Borg_54kb_SRVP19_trench_C_20cm_35_40_near_complete_65	subfam2487							#N/A
Jupiter_mini-Borg_54kb_SRVP19_trench_C_20cm_35_40_near_complete_66	#N/A							#N/A
Jupiter_mini-Borg_54kb_SRVP19_trench_C_20cm_35_40_near_complete_67	subfam6104							#N/A
Jupiter_mini-Borg_54kb_SRVP19_trench_C_20cm_35_40_near_complete_68	subfam4843						PF00534.25, Glycosyl transferases group 1; PF13439.11, Glycosyltransferase Family 4; PF13692.11, Glycosyl transferases group 1; PF08241.17, Methyltransferase domain; PF05050.17, Methyltransferase FkbM domain; PF13489.11, Methyltransferase domain; PF07021.17, Methionine biosynthesis protein MetW; PF13649.11, Methyltransferase domain; PF13579.11, Glycosyl transferase 4-like domain; PF13847.11, Methyltransferase domain; PF20706.2, Family 4 Glycosyltransferase in conflict systems; PF13524.11, Glycosyl transferases group 1	#N/A
Jupiter_mini-Borg_54kb_SRVP19_trench_C_20cm_35_40_near_complete_69	subfam4861						PF00534.25, Glycosyl transferases group 1; PF13692.11, Glycosyl transferases group 1; PF20706.2, Family 4 Glycosyltransferase in conflict systems	#N/A
Jupiter_mini-Borg_54kb_SRVP19_trench_C_20cm_35_40_near_complete_70	subfam2607							#N/A
Jupiter_mini-Borg_54kb_SRVP19_trench_C_20cm_35_40_near_complete_71	subfam5790							#N/A
Jupiter_mini-Borg_54kb_SRVP19_trench_C_20cm_35_40_near_complete_72	subfam1896	K01613	26.83	32.4	1.5e-07	phosphatidylserine decarboxylase [EC:4.1.1.65]	PF02666.20, Phosphatidylserine decarboxylase	#N/A
Jupiter_mini-Borg_54kb_SRVP19_trench_C_20cm_35_40_near_complete_73	subfam4162							#N/A
Jupiter_mini-Borg_54kb_SRVP19_trench_C_20cm_35_40_near_complete_74	subfam2675							#N/A
Jupiter_mini-Borg_54kb_SRVP19_trench_C_20cm_35_40_near_complete_75	#N/A							#N/A
Jupiter_mini-Borg_54kb_SRVP19_trench_C_20cm_35_40_near_complete_76	subfam0965							#N/A
Jupiter_mini-Borg_141kb_SR-VP_26_10_2020_2_100CM_35_89_complete_1	#N/A							#N/A
Jupiter_mini-Borg_141kb_SR-VP_26_10_2020_2_100CM_35_89_complete_2	subfam5782							#N/A
Jupiter_mini-Borg_141kb_SR-VP_26_10_2020_2_100CM_35_89_complete_3	#N/A							#N/A
Jupiter_mini-Borg_141kb_SR-VP_26_10_2020_2_100CM_35_89_complete_4	#N/A							#N/A
Jupiter_mini-Borg_141kb_SR-VP_26_10_2020_2_100CM_35_89_complete_5	#N/A							#N/A
Jupiter_mini-Borg_141kb_SR-VP_26_10_2020_2_100CM_35_89_complete_6	#N/A							#N/A
Jupiter_mini-Borg_141kb_SR-VP_26_10_2020_2_100CM_35_89_complete_7	#N/A							#N/A
Jupiter_mini-Borg_141kb_SR-VP_26_10_2020_2_100CM_35_89_complete_8	#N/A							#N/A
Jupiter_mini-Borg_141kb_SR-VP_26_10_2020_2_100CM_35_89_complete_9	subfam7604							#N/A
Jupiter_mini-Borg_141kb_SR-VP_26_10_2020_2_100CM_35_89_complete_10	subfam3976							#N/A
Jupiter_mini-Borg_141kb_SR-VP_26_10_2020_2_100CM_35_89_complete_11	#N/A							#N/A
Jupiter_mini-Borg_141kb_SR-VP_26_10_2020_2_100CM_35_89_complete_12	#N/A							#N/A
Jupiter_mini-Borg_141kb_SR-VP_26_10_2020_2_100CM_35_89_complete_13	subfam7235							#N/A
Jupiter_mini-Borg_141kb_SR-VP_26_10_2020_2_100CM_35_89_complete_14	subfam4208							#N/A
Jupiter_mini-Borg_141kb_SR-VP_26_10_2020_2_100CM_35_89_complete_15	#N/A							#N/A
Jupiter_mini-Borg_141kb_SR-VP_26_10_2020_2_100CM_35_89_complete_16	subfam6868							#N/A
Jupiter_mini-Borg_141kb_SR-VP_26_10_2020_2_100CM_35_89_complete_17	#N/A							#N/A
Jupiter_mini-Borg_141kb_SR-VP_26_10_2020_2_100CM_35_89_complete_18	subfam4612							#N/A
Jupiter_mini-Borg_141kb_SR-VP_26_10_2020_2_100CM_35_89_complete_19	#N/A							#N/A
Jupiter_mini-Borg_141kb_SR-VP_26_10_2020_2_100CM_35_89_complete_20	#N/A							#N/A
Jupiter_mini-Borg_141kb_SR-VP_26_10_2020_2_100CM_35_89_complete_21	#N/A							#N/A
Jupiter_mini-Borg_141kb_SR-VP_26_10_2020_2_100CM_35_89_complete_22	subfam3563							#N/A
Jupiter_mini-Borg_141kb_SR-VP_26_10_2020_2_100CM_35_89_complete_23	subfam3563							#N/A
Jupiter_mini-Borg_141kb_SR-VP_26_10_2020_2_100CM_35_89_complete_24	subfam3563							#N/A
Jupiter_mini-Borg_141kb_SR-VP_26_10_2020_2_100CM_35_89_complete_25	subfam4272							#N/A
Jupiter_mini-Borg_141kb_SR-VP_26_10_2020_2_100CM_35_89_complete_26	#N/A							#N/A
Jupiter_mini-Borg_141kb_SR-VP_26_10_2020_2_100CM_35_89_complete_27	subfam3244							#N/A
Jupiter_mini-Borg_141kb_SR-VP_26_10_2020_2_100CM_35_89_complete_28	#N/A							#N/A
Jupiter_mini-Borg_141kb_SR-VP_26_10_2020_2_100CM_35_89_complete_29	subfam2082							#N/A
Jupiter_mini-Borg_141kb_SR-VP_26_10_2020_2_100CM_35_89_complete_30	subfam7899						PF02697.19, Putative antitoxin	#N/A
Jupiter_mini-Borg_141kb_SR-VP_26_10_2020_2_100CM_35_89_complete_31	subfam4829							#N/A
Jupiter_mini-Borg_141kb_SR-VP_26_10_2020_2_100CM_35_89_complete_32	subfam4261							#N/A
Jupiter_mini-Borg_141kb_SR-VP_26_10_2020_2_100CM_35_89_complete_33	subfam3178							#N/A
Jupiter_mini-Borg_141kb_SR-VP_26_10_2020_2_100CM_35_89_complete_34	subfam5783							#N/A
Jupiter_mini-Borg_141kb_SR-VP_26_10_2020_2_100CM_35_89_complete_35	subfam1680							#N/A
Jupiter_mini-Borg_141kb_SR-VP_26_10_2020_2_100CM_35_89_complete_36	#N/A							#N/A
Jupiter_mini-Borg_141kb_SR-VP_26_10_2020_2_100CM_35_89_complete_37	#N/A							#N/A
Jupiter_mini-Borg_141kb_SR-VP_26_10_2020_2_100CM_35_89_complete_38	#N/A							#N/A
Jupiter_mini-Borg_141kb_SR-VP_26_10_2020_2_100CM_35_89_complete_39	subfam0090							#N/A
Jupiter_mini-Borg_141kb_SR-VP_26_10_2020_2_100CM_35_89_complete_40	#N/A							#N/A
Jupiter_mini-Borg_141kb_SR-VP_26_10_2020_2_100CM_35_89_complete_41	subfam0173							#N/A
Jupiter_mini-Borg_141kb_SR-VP_26_10_2020_2_100CM_35_89_complete_42	subfam6596							#N/A
Jupiter_mini-Borg_141kb_SR-VP_26_10_2020_2_100CM_35_89_complete_43	subfam4473							#N/A
Jupiter_mini-Borg_141kb_SR-VP_26_10_2020_2_100CM_35_89_complete_44	subfam6249							#N/A
Jupiter_mini-Borg_141kb_SR-VP_26_10_2020_2_100CM_35_89_complete_45	subfam7147							#N/A
Jupiter_mini-Borg_141kb_SR-VP_26_10_2020_2_100CM_35_89_complete_46	#N/A							#N/A
Jupiter_mini-Borg_141kb_SR-VP_26_10_2020_2_100CM_35_89_complete_47	subfam7106							#N/A
Jupiter_mini-Borg_141kb_SR-VP_26_10_2020_2_100CM_35_89_complete_48	subfam3144						PF14537.11, Cytochrome c3	#N/A
Jupiter_mini-Borg_141kb_SR-VP_26_10_2020_2_100CM_35_89_complete_49	#N/A							#N/A
Jupiter_mini-Borg_141kb_SR-VP_26_10_2020_2_100CM_35_89_complete_50	subfam1578							#N/A
Jupiter_mini-Borg_141kb_SR-VP_26_10_2020_2_100CM_35_89_complete_51	subfam0335							#N/A
Jupiter_mini-Borg_141kb_SR-VP_26_10_2020_2_100CM_35_89_complete_52	#N/A							#N/A
Jupiter_mini-Borg_141kb_SR-VP_26_10_2020_2_100CM_35_89_complete_53	#N/A							#N/A
Jupiter_mini-Borg_141kb_SR-VP_26_10_2020_2_100CM_35_89_complete_54	subfam4474						PF13692.11, Glycosyl transferases group 1; PF00534.25, Glycosyl transferases group 1; PF20706.2, Family 4 Glycosyltransferase in conflict systems	#N/A
Jupiter_mini-Borg_141kb_SR-VP_26_10_2020_2_100CM_35_89_complete_55	subfam4474						PF00534.25, Glycosyl transferases group 1; PF13692.11, Glycosyl transferases group 1; PF20706.2, Family 4 Glycosyltransferase in conflict systems	#N/A
Jupiter_mini-Borg_141kb_SR-VP_26_10_2020_2_100CM_35_89_complete_56	#N/A							#N/A
Jupiter_mini-Borg_141kb_SR-VP_26_10_2020_2_100CM_35_89_complete_57	subfam7636							#N/A
Jupiter_mini-Borg_141kb_SR-VP_26_10_2020_2_100CM_35_89_complete_58	subfam2029							#N/A
Jupiter_mini-Borg_141kb_SR-VP_26_10_2020_2_100CM_35_89_complete_59	subfam3245							#N/A
Jupiter_mini-Borg_141kb_SR-VP_26_10_2020_2_100CM_35_89_complete_60	subfam4474						PF13692.11, Glycosyl transferases group 1; PF00534.25, Glycosyl transferases group 1; PF20706.2, Family 4 Glycosyltransferase in conflict systems	#N/A
Jupiter_mini-Borg_141kb_SR-VP_26_10_2020_2_100CM_35_89_complete_61	subfam2083						PF05637.17, galactosyl transferase GMA12/MNN10 family; PF08241.17, Methyltransferase domain; PF03314.19, Protein of unknown function, DUF273; PF13649.11, Methyltransferase domain; PF13946.11, Domain of unknown function (DUF4214)	#N/A
Jupiter_mini-Borg_141kb_SR-VP_26_10_2020_2_100CM_35_89_complete_62	subfam2676						PF00535.31, Glycosyl transferase family 2	#N/A
Jupiter_mini-Borg_141kb_SR-VP_26_10_2020_2_100CM_35_89_complete_63	subfam4453						PF03721.19, UDP-glucose/GDP-mannose dehydrogenase family, NAD binding domain; PF00984.24, UDP-glucose/GDP-mannose dehydrogenase family, central domain; PF02826.24, D-isomer specific 2-hydroxyacid dehydrogenase, NAD binding domain	#N/A
Jupiter_mini-Borg_141kb_SR-VP_26_10_2020_2_100CM_35_89_complete_64	#N/A							#N/A
Jupiter_mini-Borg_141kb_SR-VP_26_10_2020_2_100CM_35_89_complete_65	subfam1656						PF08241.17, Methyltransferase domain	#N/A
Jupiter_mini-Borg_141kb_SR-VP_26_10_2020_2_100CM_35_89_complete_66	subfam6374						PF13649.11, Methyltransferase domain; PF13489.11, Methyltransferase domain; PF08241.17, Methyltransferase domain; PF13847.11, Methyltransferase domain; PF08242.17, Methyltransferase domain	#N/A
Jupiter_mini-Borg_141kb_SR-VP_26_10_2020_2_100CM_35_89_complete_67	subfam7312						PF01522.26, Polysaccharide deacetylase; PF08241.17, Methyltransferase domain	#N/A
Jupiter_mini-Borg_141kb_SR-VP_26_10_2020_2_100CM_35_89_complete_68	subfam4002						PF04055.26, Radical SAM superfamily; PF02310.24, B12 binding domain	#N/A
Jupiter_mini-Borg_141kb_SR-VP_26_10_2020_2_100CM_35_89_complete_69	subfam7462						PF18780.6, Homing endonuclease associated repeat	#N/A
Jupiter_mini-Borg_141kb_SR-VP_26_10_2020_2_100CM_35_89_complete_70	subfam4704	K01711	270.73	434.3	2.1e-129	GDPmannose 4,6-dehydratase [EC:4.2.1.47]	PF16363.10, GDP-mannose 4,6 dehydratase; PF01370.26, NAD dependent epimerase/dehydratase family	#N/A
Jupiter_mini-Borg_141kb_SR-VP_26_10_2020_2_100CM_35_89_complete_71	#N/A							#N/A
Jupiter_mini-Borg_141kb_SR-VP_26_10_2020_2_100CM_35_89_complete_72	subfam4757							#N/A
Jupiter_mini-Borg_141kb_SR-VP_26_10_2020_2_100CM_35_89_complete_73	subfam3730							#N/A
Jupiter_mini-Borg_141kb_SR-VP_26_10_2020_2_100CM_35_89_complete_74	subfam6077						PF00534.25, Glycosyl transferases group 1; PF13692.11, Glycosyl transferases group 1	#N/A
Jupiter_mini-Borg_141kb_SR-VP_26_10_2020_2_100CM_35_89_complete_75	subfam5106							#N/A
Jupiter_mini-Borg_141kb_SR-VP_26_10_2020_2_100CM_35_89_complete_76	subfam3361							#N/A
Jupiter_mini-Borg_141kb_SR-VP_26_10_2020_2_100CM_35_89_complete_77	subfam0732							#N/A
Jupiter_mini-Borg_141kb_SR-VP_26_10_2020_2_100CM_35_89_complete_78	subfam4539	K01858	76.13	155.5	6.8e-45	myo-inositol-1-phosphate synthase [EC:5.5.1.4]	PF01658.22, Myo-inositol-1-phosphate synthase	#N/A
Jupiter_mini-Borg_141kb_SR-VP_26_10_2020_2_100CM_35_89_complete_79	subfam4565							#N/A
Jupiter_mini-Borg_141kb_SR-VP_26_10_2020_2_100CM_35_89_complete_80	subfam5340							#N/A
Jupiter_mini-Borg_141kb_SR-VP_26_10_2020_2_100CM_35_89_complete_81	subfam5144							#N/A
Jupiter_mini-Borg_141kb_SR-VP_26_10_2020_2_100CM_35_89_complete_82	subfam5144							#N/A
Jupiter_mini-Borg_141kb_SR-VP_26_10_2020_2_100CM_35_89_complete_83	subfam6838							#N/A
Jupiter_mini-Borg_141kb_SR-VP_26_10_2020_2_100CM_35_89_complete_84	subfam0191							#N/A
Jupiter_mini-Borg_141kb_SR-VP_26_10_2020_2_100CM_35_89_complete_85	subfam5183							#N/A
Jupiter_mini-Borg_141kb_SR-VP_26_10_2020_2_100CM_35_89_complete_86	subfam7180							#N/A
Jupiter_mini-Borg_141kb_SR-VP_26_10_2020_2_100CM_35_89_complete_87	subfam5551							#N/A
Jupiter_mini-Borg_141kb_SR-VP_26_10_2020_2_100CM_35_89_complete_88	subfam7345							#N/A
Jupiter_mini-Borg_141kb_SR-VP_26_10_2020_2_100CM_35_89_complete_89	subfam4139							#N/A
Jupiter_mini-Borg_141kb_SR-VP_26_10_2020_2_100CM_35_89_complete_90	subfam0728							#N/A
Jupiter_mini-Borg_141kb_SR-VP_26_10_2020_2_100CM_35_89_complete_91	subfam4336							#N/A
Jupiter_mini-Borg_141kb_SR-VP_26_10_2020_2_100CM_35_89_complete_92	#N/A							#N/A
Jupiter_mini-Borg_141kb_SR-VP_26_10_2020_2_100CM_35_89_complete_93	subfam6721							#N/A
Jupiter_mini-Borg_141kb_SR-VP_26_10_2020_2_100CM_35_89_complete_94	subfam5136							#N/A
Jupiter_mini-Borg_141kb_SR-VP_26_10_2020_2_100CM_35_89_complete_95	subfam7475							#N/A
Jupiter_mini-Borg_141kb_SR-VP_26_10_2020_2_100CM_35_89_complete_96	subfam0023							#N/A
Jupiter_mini-Borg_141kb_SR-VP_26_10_2020_2_100CM_35_89_complete_97	subfam3767						PF02368.23, Bacterial Ig-like domain (group 2)	#N/A
Jupiter_mini-Borg_141kb_SR-VP_26_10_2020_2_100CM_35_89_complete_98	subfam6367							#N/A
Jupiter_mini-Borg_141kb_SR-VP_26_10_2020_2_100CM_35_89_complete_99	#N/A							#N/A
Jupiter_mini-Borg_141kb_SR-VP_26_10_2020_2_100CM_35_89_complete_100	subfam4727							#N/A
Jupiter_mini-Borg_141kb_SR-VP_26_10_2020_2_100CM_35_89_complete_101	subfam3831						PF00535.31, Glycosyl transferase family 2	#N/A
Jupiter_mini-Borg_141kb_SR-VP_26_10_2020_2_100CM_35_89_complete_102	subfam3831						PF00535.31, Glycosyl transferase family 2; PF10111.14, Glycosyltransferase like family 2	#N/A
Jupiter_mini-Borg_141kb_SR-VP_26_10_2020_2_100CM_35_89_complete_103	subfam2788							#N/A
Jupiter_mini-Borg_141kb_SR-VP_26_10_2020_2_100CM_35_89_complete_104	subfam5145							#N/A
Jupiter_mini-Borg_141kb_SR-VP_26_10_2020_2_100CM_35_89_complete_105	subfam7931						PF02368.23, Bacterial Ig-like domain (group 2)	#N/A
Jupiter_mini-Borg_141kb_SR-VP_26_10_2020_2_100CM_35_89_complete_106	subfam7131						PF02368.23, Bacterial Ig-like domain (group 2); PF00041.26, Fibronectin type III domain	#N/A
Jupiter_mini-Borg_141kb_SR-VP_26_10_2020_2_100CM_35_89_complete_107	subfam3024							#N/A
Jupiter_mini-Borg_141kb_SR-VP_26_10_2020_2_100CM_35_89_complete_108	subfam4211							#N/A
Jupiter_mini-Borg_141kb_SR-VP_26_10_2020_2_100CM_35_89_complete_109	subfam6056						PF13385.12, Concanavalin A-like lectin/glucanases superfamily	#N/A
Jupiter_mini-Borg_141kb_SR-VP_26_10_2020_2_100CM_35_89_complete_110	subfam6056							#N/A
Jupiter_mini-Borg_141kb_SR-VP_26_10_2020_2_100CM_35_89_complete_111	#N/A							#N/A
Jupiter_mini-Borg_141kb_SR-VP_26_10_2020_2_100CM_35_89_complete_112	subfam6056							#N/A
Jupiter_mini-Borg_141kb_SR-VP_26_10_2020_2_100CM_35_89_complete_113	#N/A							#N/A
Jupiter_mini-Borg_141kb_SR-VP_26_10_2020_2_100CM_35_89_complete_114	subfam6056							#N/A
Jupiter_mini-Borg_141kb_SR-VP_26_10_2020_2_100CM_35_89_complete_115	#N/A							#N/A
Jupiter_mini-Borg_141kb_SR-VP_26_10_2020_2_100CM_35_89_complete_116	subfam1095							#N/A
Jupiter_mini-Borg_141kb_SR-VP_26_10_2020_2_100CM_35_89_complete_117	subfam2332							#N/A
Jupiter_mini-Borg_141kb_SR-VP_26_10_2020_2_100CM_35_89_complete_118	subfam6104							#N/A
Jupiter_mini-Borg_141kb_SR-VP_26_10_2020_2_100CM_35_89_complete_119	subfam3024							#N/A
Jupiter_mini-Borg_141kb_SR-VP_26_10_2020_2_100CM_35_89_complete_120	subfam2431						PF00704.33, Glycosyl hydrolases family 18	#N/A
Jupiter_mini-Borg_141kb_SR-VP_26_10_2020_2_100CM_35_89_complete_121	subfam1162						PF18780.6, Homing endonuclease associated repeat	#N/A
Jupiter_mini-Borg_141kb_SR-VP_26_10_2020_2_100CM_35_89_complete_122	#N/A						PF00704.33, Glycosyl hydrolases family 18	#N/A
Jupiter_mini-Borg_141kb_SR-VP_26_10_2020_2_100CM_35_89_complete_123	subfam7458							#N/A
Jupiter_mini-Borg_141kb_SR-VP_26_10_2020_2_100CM_35_89_complete_124	subfam1032							#N/A
Jupiter_mini-Borg_141kb_SR-VP_26_10_2020_2_100CM_35_89_complete_125	subfam4714						PF12396.13, Protein of unknown function (DUF3659)	#N/A
Jupiter_mini-Borg_141kb_SR-VP_26_10_2020_2_100CM_35_89_complete_126	subfam6104							#N/A
Jupiter_mini-Borg_141kb_SR-VP_26_10_2020_2_100CM_35_89_complete_127	subfam5710							#N/A
Jupiter_mini-Borg_141kb_SR-VP_26_10_2020_2_100CM_35_89_complete_128	subfam4843						PF08241.17, Methyltransferase domain; PF00534.25, Glycosyl transferases group 1; PF13489.11, Methyltransferase domain; PF13439.11, Glycosyltransferase Family 4; PF13692.11, Glycosyl transferases group 1; PF13649.11, Methyltransferase domain; PF13847.11, Methyltransferase domain; PF08242.17, Methyltransferase domain; PF07021.17, Methionine biosynthesis protein MetW; PF01209.23, ubiE/COQ5 methyltransferase family	#N/A
Jupiter_mini-Borg_141kb_SR-VP_26_10_2020_2_100CM_35_89_complete_129	subfam0728							#N/A
Jupiter_mini-Borg_141kb_SR-VP_26_10_2020_2_100CM_35_89_complete_130	subfam4861						PF13692.11, Glycosyl transferases group 1; PF05050.17, Methyltransferase FkbM domain; PF00534.25, Glycosyl transferases group 1; PF05637.17, galactosyl transferase GMA12/MNN10 family; PF13439.11, Glycosyltransferase Family 4; PF02475.21, Met-10+ like-protein; PF01135.24, Protein-L-isoaspartate(D-aspartate) O-methyltransferase (PCMT)	#N/A
Jupiter_mini-Borg_141kb_SR-VP_26_10_2020_2_100CM_35_89_complete_131	subfam1029						PF13392.11, HNH endonuclease	#N/A
Jupiter_mini-Borg_141kb_SR-VP_26_10_2020_2_100CM_35_89_complete_132	subfam7196						PF13578.11, Methyltransferase domain	#N/A
Jupiter_mini-Borg_141kb_SR-VP_26_10_2020_2_100CM_35_89_complete_133	subfam5790							#N/A
Jupiter_mini-Borg_141kb_SR-VP_26_10_2020_2_100CM_35_89_complete_134	subfam5408						PF03984.18, Repeat of unknown function (DUF346)	#N/A
Jupiter_mini-Borg_141kb_SR-VP_26_10_2020_2_100CM_35_89_complete_135	subfam7605						PF08308.16, PEGA domain	#N/A
Jupiter_mini-Borg_141kb_SR-VP_26_10_2020_2_100CM_35_89_complete_136	subfam6440							#N/A
Jupiter_mini-Borg_141kb_SR-VP_26_10_2020_2_100CM_35_89_complete_137	subfam7605						PF08308.16, PEGA domain	#N/A
Jupiter_mini-Borg_141kb_SR-VP_26_10_2020_2_100CM_35_89_complete_138	#N/A							#N/A
Jupiter_mini-Borg_141kb_SR-VP_26_10_2020_2_100CM_35_89_complete_139	subfam6050							#N/A
Jupiter_mini-Borg_141kb_SR-VP_26_10_2020_2_100CM_35_89_complete_140	subfam6057						PF13229.11, Right handed beta helix region	#N/A
Jupiter_mini-Borg_141kb_SR-VP_26_10_2020_2_100CM_35_89_complete_141	subfam4679							#N/A
Jupiter_mini-Borg_141kb_SR-VP_26_10_2020_2_100CM_35_89_complete_142	#N/A	K07407	67.5	268.1	7.4e-79	alpha-galactosidase [EC:3.2.1.22]	PF16499.10, Alpha galactosidase A; PF17801.6, Alpha galactosidase C-terminal beta sandwich domain	#N/A
Jupiter_mini-Borg_141kb_SR-VP_26_10_2020_2_100CM_35_89_complete_143	subfam0755							#N/A
Jupiter_mini-Borg_141kb_SR-VP_26_10_2020_2_100CM_35_89_complete_144	subfam6057							#N/A
Jupiter_mini-Borg_141kb_SR-VP_26_10_2020_2_100CM_35_89_complete_145	subfam5904							#N/A
Jupiter_mini-Borg_141kb_SR-VP_26_10_2020_2_100CM_35_89_complete_146	subfam7605						PF02368.23, Bacterial Ig-like domain (group 2)	#N/A
Jupiter_mini-Borg_141kb_SR-VP_26_10_2020_2_100CM_35_89_complete_147	subfam2568						PF07485.16, Domain of Unknown Function (DUF1259); PF08308.16, PEGA domain	#N/A
Jupiter_mini-Borg_141kb_SR-VP_26_10_2020_2_100CM_35_89_complete_148	subfam3646							#N/A
Jupiter_mini-Borg_141kb_SR-VP_26_10_2020_2_100CM_35_89_complete_149	subfam3224	K09700	55.57	61.8	2.4e-16	uncharacterized protein	PF22277.1, EncFtn-like; PF02915.22, Rubrerythrin	#N/A
Jupiter_mini-Borg_141kb_SR-VP_26_10_2020_2_100CM_35_89_complete_150	subfam2568						PF08308.16, PEGA domain	#N/A
Jupiter_mini-Borg_141kb_SR-VP_26_10_2020_2_100CM_35_89_complete_151	subfam1156						PF08308.16, PEGA domain; PF08241.17, Methyltransferase domain	#N/A
Jupiter_mini-Borg_141kb_SR-VP_26_10_2020_2_100CM_35_89_complete_152	subfam2875							#N/A
Jupiter_mini-Borg_141kb_SR-VP_26_10_2020_2_100CM_35_89_complete_153	subfam1849						PF02368.23, Bacterial Ig-like domain (group 2)	#N/A
Jupiter_mini-Borg_141kb_SR-VP_26_10_2020_2_100CM_35_89_complete_154	subfam6311						PF13620.11, Carboxypeptidase regulatory-like domain; PF17802.6, Prealbumin-like fold domain; PF07210.17, Protein of unknown function (DUF1416)	#N/A
Jupiter_mini-Borg_141kb_SR-VP_26_10_2020_2_100CM_35_89_complete_155	#N/A							#N/A
Jupiter_mini-Borg_141kb_SR-VP_26_10_2020_2_100CM_35_89_complete_156	#N/A							#N/A
Jupiter_mini-Borg_141kb_SR-VP_26_10_2020_2_100CM_35_89_complete_157	subfam6907							#N/A
Jupiter_mini-Borg_141kb_SR-VP_26_10_2020_2_100CM_35_89_complete_158	subfam4437							#N/A
Jupiter_mini-Borg_141kb_SR-VP_26_10_2020_2_100CM_35_89_complete_159	subfam4679						PF02368.23, Bacterial Ig-like domain (group 2)	#N/A
Jupiter_mini-Borg_141kb_SR-VP_26_10_2020_2_100CM_35_89_complete_160	subfam4926							#N/A
Jupiter_mini-Borg_141kb_SR-VP_26_10_2020_2_100CM_35_89_complete_161	#N/A							#N/A
Jupiter_mini-Borg_141kb_SR-VP_26_10_2020_2_100CM_35_89_complete_162	subfam5315							#N/A
Jupiter_mini-Borg_141kb_SR-VP_26_10_2020_2_100CM_35_89_complete_163	subfam7313							#N/A
Jupiter_mini-Borg_141kb_SR-VP_26_10_2020_2_100CM_35_89_complete_164	subfam4728							#N/A
Jupiter_mini-Borg_141kb_SR-VP_26_10_2020_2_100CM_35_89_complete_165	#N/A							#N/A
Jupiter_mini-Borg_141kb_SR-VP_26_10_2020_2_100CM_35_89_complete_166	#N/A							#N/A
Jupiter_mini-Borg_141kb_SR-VP_26_10_2020_2_100CM_35_89_complete_167	subfam2132							#N/A
Uranus_mini-Borg_51kb_SR-VP_9_9_2021_72_4B_1_05m_34_96_complete_1	subfam4969							#N/A
Uranus_mini-Borg_51kb_SR-VP_9_9_2021_72_4B_1_05m_34_96_complete_2	#N/A							#N/A
Uranus_mini-Borg_51kb_SR-VP_9_9_2021_72_4B_1_05m_34_96_complete_3	#N/A							#N/A
Uranus_mini-Borg_51kb_SR-VP_9_9_2021_72_4B_1_05m_34_96_complete_4	subfam0242	K03551	236.7	301.3	4.7e-89	holliday junction DNA helicase RuvB [EC:5.6.2.4]	PF05496.17, Holliday junction DNA helicase RuvB P-loop domain; PF00004.34, ATPase family associated with various cellular activities (AAA); PF17864.6, RuvB AAA lid domain; PF05491.18, RuvB C-terminal winged helix domain; PF03266.20, NTPase; PF07728.19, AAA domain (dynein-related subfamily)	#N/A
Uranus_mini-Borg_51kb_SR-VP_9_9_2021_72_4B_1_05m_34_96_complete_5	subfam1532							#N/A
Uranus_mini-Borg_51kb_SR-VP_9_9_2021_72_4B_1_05m_34_96_complete_6	#N/A							#N/A
Uranus_mini-Borg_51kb_SR-VP_9_9_2021_72_4B_1_05m_34_96_complete_7	subfam7235							#N/A
Uranus_mini-Borg_51kb_SR-VP_9_9_2021_72_4B_1_05m_34_96_complete_8	subfam2552							#N/A
Uranus_mini-Borg_51kb_SR-VP_9_9_2021_72_4B_1_05m_34_96_complete_9	#N/A							#N/A
Uranus_mini-Borg_51kb_SR-VP_9_9_2021_72_4B_1_05m_34_96_complete_10	subfam6868							#N/A
Uranus_mini-Borg_51kb_SR-VP_9_9_2021_72_4B_1_05m_34_96_complete_11	subfam5668							#N/A
Uranus_mini-Borg_51kb_SR-VP_9_9_2021_72_4B_1_05m_34_96_complete_12	#N/A							#N/A
Uranus_mini-Borg_51kb_SR-VP_9_9_2021_72_4B_1_05m_34_96_complete_13	#N/A							#N/A
Uranus_mini-Borg_51kb_SR-VP_9_9_2021_72_4B_1_05m_34_96_complete_14	#N/A							#N/A
Uranus_mini-Borg_51kb_SR-VP_9_9_2021_72_4B_1_05m_34_96_complete_15	#N/A							#N/A
Uranus_mini-Borg_51kb_SR-VP_9_9_2021_72_4B_1_05m_34_96_complete_16	subfam4754							#N/A
Uranus_mini-Borg_51kb_SR-VP_9_9_2021_72_4B_1_05m_34_96_complete_17	subfam0873							#N/A
Uranus_mini-Borg_51kb_SR-VP_9_9_2021_72_4B_1_05m_34_96_complete_18	subfam1680							#N/A
Uranus_mini-Borg_51kb_SR-VP_9_9_2021_72_4B_1_05m_34_96_complete_19	subfam6924							#N/A
Uranus_mini-Borg_51kb_SR-VP_9_9_2021_72_4B_1_05m_34_96_complete_20	#N/A							#N/A
Uranus_mini-Borg_51kb_SR-VP_9_9_2021_72_4B_1_05m_34_96_complete_21	#N/A							#N/A
Uranus_mini-Borg_51kb_SR-VP_9_9_2021_72_4B_1_05m_34_96_complete_22	#N/A							#N/A
Uranus_mini-Borg_51kb_SR-VP_9_9_2021_72_4B_1_05m_34_96_complete_23	#N/A							#N/A
Uranus_mini-Borg_51kb_SR-VP_9_9_2021_72_4B_1_05m_34_96_complete_24	#N/A							#N/A
Uranus_mini-Borg_51kb_SR-VP_9_9_2021_72_4B_1_05m_34_96_complete_25	subfam0317							#N/A
Uranus_mini-Borg_51kb_SR-VP_9_9_2021_72_4B_1_05m_34_96_complete_26	subfam7310							#N/A
Uranus_mini-Borg_51kb_SR-VP_9_9_2021_72_4B_1_05m_34_96_complete_27	subfam0072							#N/A
Uranus_mini-Borg_51kb_SR-VP_9_9_2021_72_4B_1_05m_34_96_complete_28	#N/A							#N/A
Uranus_mini-Borg_51kb_SR-VP_9_9_2021_72_4B_1_05m_34_96_complete_29	subfam4473							#N/A
Uranus_mini-Borg_51kb_SR-VP_9_9_2021_72_4B_1_05m_34_96_complete_30	subfam6249							#N/A
Uranus_mini-Borg_51kb_SR-VP_9_9_2021_72_4B_1_05m_34_96_complete_31	#N/A							#N/A
Uranus_mini-Borg_51kb_SR-VP_9_9_2021_72_4B_1_05m_34_96_complete_32	subfam6630							#N/A
Uranus_mini-Borg_51kb_SR-VP_9_9_2021_72_4B_1_05m_34_96_complete_33	subfam1683							#N/A
Uranus_mini-Borg_51kb_SR-VP_9_9_2021_72_4B_1_05m_34_96_complete_34	subfam3240							#N/A
Uranus_mini-Borg_51kb_SR-VP_9_9_2021_72_4B_1_05m_34_96_complete_35	subfam3144							#N/A
Uranus_mini-Borg_51kb_SR-VP_9_9_2021_72_4B_1_05m_34_96_complete_36	subfam7725							#N/A
Uranus_mini-Borg_51kb_SR-VP_9_9_2021_72_4B_1_05m_34_96_complete_37	#N/A							#N/A
Uranus_mini-Borg_51kb_SR-VP_9_9_2021_72_4B_1_05m_34_96_complete_38	subfam0733							#N/A
Uranus_mini-Borg_51kb_SR-VP_9_9_2021_72_4B_1_05m_34_96_complete_39	#N/A							#N/A
Uranus_mini-Borg_51kb_SR-VP_9_9_2021_72_4B_1_05m_34_96_complete_40	subfam0756							#N/A
Uranus_mini-Borg_51kb_SR-VP_9_9_2021_72_4B_1_05m_34_96_complete_41	subfam2813							#N/A
Uranus_mini-Borg_51kb_SR-VP_9_9_2021_72_4B_1_05m_34_96_complete_42	subfam2700						PF00535.31, Glycosyl transferase family 2	#N/A
Uranus_mini-Borg_51kb_SR-VP_9_9_2021_72_4B_1_05m_34_96_complete_43	subfam1818						PF13524.11, Glycosyl transferases group 1	#N/A
Uranus_mini-Borg_51kb_SR-VP_9_9_2021_72_4B_1_05m_34_96_complete_44	subfam5947						PF13489.11, Methyltransferase domain; PF08241.17, Methyltransferase domain	#N/A
Uranus_mini-Borg_51kb_SR-VP_9_9_2021_72_4B_1_05m_34_96_complete_45	#N/A						PF00583.30, Acetyltransferase (GNAT) family	#N/A
Uranus_mini-Borg_51kb_SR-VP_9_9_2021_72_4B_1_05m_34_96_complete_46	#N/A							#N/A
Uranus_mini-Borg_51kb_SR-VP_9_9_2021_72_4B_1_05m_34_96_complete_47	subfam7635						PF01041.22, DegT/DnrJ/EryC1/StrS aminotransferase family; PF00155.26, Aminotransferase class I and II	#N/A
Uranus_mini-Borg_51kb_SR-VP_9_9_2021_72_4B_1_05m_34_96_complete_48	subfam5146							#N/A
Uranus_mini-Borg_51kb_SR-VP_9_9_2021_72_4B_1_05m_34_96_complete_49	#N/A							#N/A
Uranus_mini-Borg_51kb_SR-VP_9_9_2021_72_4B_1_05m_34_96_complete_50	subfam0315	K01711	270.73	411.7	1.5e-122	GDPmannose 4,6-dehydratase [EC:4.2.1.47]	PF16363.10, GDP-mannose 4,6 dehydratase; PF01370.26, NAD dependent epimerase/dehydratase family; PF14890.11, Intein splicing domain	#N/A
Uranus_mini-Borg_51kb_SR-VP_9_9_2021_72_4B_1_05m_34_96_complete_51	subfam3361							#N/A
Uranus_mini-Borg_51kb_SR-VP_9_9_2021_72_4B_1_05m_34_96_complete_52	subfam6077						PF13692.11, Glycosyl transferases group 1; PF00534.25, Glycosyl transferases group 1	#N/A
Uranus_mini-Borg_51kb_SR-VP_9_9_2021_72_4B_1_05m_34_96_complete_53	subfam4622							#N/A
Uranus_mini-Borg_51kb_SR-VP_9_9_2021_72_4B_1_05m_34_96_complete_54	subfam5340							#N/A
Uranus_mini-Borg_51kb_SR-VP_9_9_2021_72_4B_1_05m_34_96_complete_55	subfam5144							#N/A
Uranus_mini-Borg_51kb_SR-VP_9_9_2021_72_4B_1_05m_34_96_complete_56	subfam5144							#N/A
Uranus_mini-Borg_51kb_SR-VP_9_9_2021_72_4B_1_05m_34_96_complete_57	subfam6838							#N/A
Uranus_mini-Borg_51kb_SR-VP_9_9_2021_72_4B_1_05m_34_96_complete_58	subfam0191							#N/A
Uranus_mini-Borg_51kb_SR-VP_9_9_2021_72_4B_1_05m_34_96_complete_59	#N/A							#N/A
Uranus_mini-Borg_51kb_SR-VP_9_9_2021_72_4B_1_05m_34_96_complete_60	subfam6721							#N/A
Uranus_mini-Borg_51kb_SR-VP_9_9_2021_72_4B_1_05m_34_96_complete_61	subfam7475							#N/A
Uranus_mini-Borg_51kb_SR-VP_9_9_2021_72_4B_1_05m_34_96_complete_62	subfam2531							#N/A
Uranus_mini-Borg_51kb_SR-VP_9_9_2021_72_4B_1_05m_34_96_complete_63	subfam6523							#N/A
Uranus_mini-Borg_51kb_SR-VP_9_9_2021_72_4B_1_05m_34_96_complete_64	#N/A							#N/A
Uranus_mini-Borg_51kb_SR-VP_9_9_2021_72_4B_1_05m_34_96_complete_65	subfam7900							#N/A
Uranus_mini-Borg_51kb_SR-VP_9_9_2021_72_4B_1_05m_34_96_complete_66	#N/A							#N/A
Uranus_mini-Borg_51kb_SR-VP_9_9_2021_72_4B_1_05m_34_96_complete_67	subfam5350						PF08308.16, PEGA domain	#N/A
Uranus_mini-Borg_51kb_SR-VP_9_9_2021_72_4B_1_05m_34_96_complete_68	subfam3799							#N/A
Uranus_mini-Borg_51kb_SR-VP_9_9_2021_72_4B_1_05m_34_96_complete_69	subfam6812						PF21959.1, Repeat of unknown function (DUF6923)	#N/A
Uranus_mini-Borg_51kb_SR-VP_9_9_2021_72_4B_1_05m_34_96_complete_70	subfam0734							#N/A
Uranus_mini-Borg_51kb_SR-VP_9_9_2021_72_4B_1_05m_34_96_complete_71	subfam3262							#N/A
Uranus_mini-Borg_51kb_SR-VP_9_9_2021_72_4B_1_05m_34_96_complete_72	subfam0757							#N/A
Uranus_mini-Borg_51kb_SR-VP_9_9_2021_72_4B_1_05m_34_96_complete_73	subfam6860							#N/A
Uranus_mini-Borg_51kb_SR-VP_9_9_2021_72_4B_1_05m_34_96_complete_74	subfam6100							#N/A
Uranus_mini-Borg_51kb_SR-VP_9_9_2021_72_4B_1_05m_34_96_complete_75	subfam4845							#N/A
Uranus_mini-Borg_51kb_SR-VP_9_9_2021_72_4B_1_05m_34_96_complete_76	#N/A							#N/A
Uranus_mini-Borg_51kb_SR-VP_9_9_2021_72_4B_1_05m_34_96_complete_77	#N/A							#N/A
Uranus_mini-Borg_51kb_SR-VP_9_9_2021_72_4B_1_05m_34_96_complete_78	#N/A							#N/A
Uranus_mini-Borg_51kb_SR-VP_9_9_2021_72_4B_1_05m_34_96_complete_79	subfam5790							#N/A
Uranus_mini-Borg_51kb_SR-VP_9_9_2021_72_4B_1_05m_34_96_complete_80	subfam6889							#N/A
Uranus_mini-Borg_51kb_SR-VP_9_9_2021_72_4B_1_05m_34_96_complete_81	#N/A							#N/A
Uranus_mini-Borg_51kb_SR-VP_9_9_2021_72_4B_1_05m_34_96_complete_82	subfam6078							#N/A
Uranus_mini-Borg_51kb_SR-VP_9_9_2021_72_4B_1_05m_34_96_complete_83	subfam7545						PF00072.29, Response regulator receiver domain	#N/A
Uranus_mini-Borg_51kb_SR-VP_9_9_2021_72_4B_1_05m_34_96_complete_84	subfam3246							#N/A
Uranus_mini-Borg_51kb_SR-VP_9_9_2021_72_4B_1_05m_34_96_complete_85	subfam6523							#N/A
Uranus_mini-Borg_51kb_SR-VP_9_9_2021_72_4B_1_05m_34_96_complete_86	subfam2084							#N/A
Jupiter_mini-Borg_53kb_SR-VP_9_9_2021_72_4B_1_05m_34_68_near_complete_1	subfam6249							#N/A
Jupiter_mini-Borg_53kb_SR-VP_9_9_2021_72_4B_1_05m_34_68_near_complete_2	subfam0242	K03551	236.7	290.2	1.1e-85	holliday junction DNA helicase RuvB [EC:5.6.2.4]	PF05496.17, Holliday junction DNA helicase RuvB P-loop domain; PF00004.34, ATPase family associated with various cellular activities (AAA); PF05491.18, RuvB C-terminal winged helix domain; PF17864.6, RuvB AAA lid domain; PF07728.19, AAA domain (dynein-related subfamily); PF05673.18, Protein of unknown function (DUF815)	#N/A
Jupiter_mini-Borg_53kb_SR-VP_9_9_2021_72_4B_1_05m_34_68_near_complete_3	subfam0114							#N/A
Jupiter_mini-Borg_53kb_SR-VP_9_9_2021_72_4B_1_05m_34_68_near_complete_4	subfam7311							#N/A
Jupiter_mini-Borg_53kb_SR-VP_9_9_2021_72_4B_1_05m_34_68_near_complete_5	subfam4402							#N/A
Jupiter_mini-Borg_53kb_SR-VP_9_9_2021_72_4B_1_05m_34_68_near_complete_6	subfam7314							#N/A
Jupiter_mini-Borg_53kb_SR-VP_9_9_2021_72_4B_1_05m_34_68_near_complete_7	subfam4729							#N/A
Jupiter_mini-Borg_53kb_SR-VP_9_9_2021_72_4B_1_05m_34_68_near_complete_8	subfam5823							#N/A
Jupiter_mini-Borg_53kb_SR-VP_9_9_2021_72_4B_1_05m_34_68_near_complete_9	subfam2667							#N/A
Jupiter_mini-Borg_53kb_SR-VP_9_9_2021_72_4B_1_05m_34_68_near_complete_10	subfam2264							#N/A
Jupiter_mini-Borg_53kb_SR-VP_9_9_2021_72_4B_1_05m_34_68_near_complete_11	#N/A							#N/A
Jupiter_mini-Borg_53kb_SR-VP_9_9_2021_72_4B_1_05m_34_68_near_complete_12	subfam7606							#N/A
Jupiter_mini-Borg_53kb_SR-VP_9_9_2021_72_4B_1_05m_34_68_near_complete_13	subfam1541							#N/A
Jupiter_mini-Borg_53kb_SR-VP_9_9_2021_72_4B_1_05m_34_68_near_complete_14	subfam7656							#N/A
Jupiter_mini-Borg_53kb_SR-VP_9_9_2021_72_4B_1_05m_34_68_near_complete_15	subfam5995							#N/A
Jupiter_mini-Borg_53kb_SR-VP_9_9_2021_72_4B_1_05m_34_68_near_complete_16	subfam1795							#N/A
Jupiter_mini-Borg_53kb_SR-VP_9_9_2021_72_4B_1_05m_34_68_near_complete_17	subfam6867							#N/A
Jupiter_mini-Borg_53kb_SR-VP_9_9_2021_72_4B_1_05m_34_68_near_complete_18	subfam6216							#N/A
Jupiter_mini-Borg_53kb_SR-VP_9_9_2021_72_4B_1_05m_34_68_near_complete_19	subfam7457							#N/A
Jupiter_mini-Borg_53kb_SR-VP_9_9_2021_72_4B_1_05m_34_68_near_complete_20	subfam1286						PF19263.4, Family of unknown function (DUF5906); PF08706.16, D5 N terminal like	#N/A
Jupiter_mini-Borg_53kb_SR-VP_9_9_2021_72_4B_1_05m_34_68_near_complete_21	subfam4473							#N/A
Jupiter_mini-Borg_53kb_SR-VP_9_9_2021_72_4B_1_05m_34_68_near_complete_22	subfam6249							#N/A
Jupiter_mini-Borg_53kb_SR-VP_9_9_2021_72_4B_1_05m_34_68_near_complete_23	subfam0625							#N/A
Jupiter_mini-Borg_53kb_SR-VP_9_9_2021_72_4B_1_05m_34_68_near_complete_24	subfam0355							#N/A
Jupiter_mini-Borg_53kb_SR-VP_9_9_2021_72_4B_1_05m_34_68_near_complete_25	subfam7106							#N/A
Jupiter_mini-Borg_53kb_SR-VP_9_9_2021_72_4B_1_05m_34_68_near_complete_26	subfam3144							#N/A
Jupiter_mini-Borg_53kb_SR-VP_9_9_2021_72_4B_1_05m_34_68_near_complete_27	subfam4622							#N/A
Jupiter_mini-Borg_53kb_SR-VP_9_9_2021_72_4B_1_05m_34_68_near_complete_28	subfam1578							#N/A
Jupiter_mini-Borg_53kb_SR-VP_9_9_2021_72_4B_1_05m_34_68_near_complete_29	#N/A							#N/A
Jupiter_mini-Borg_53kb_SR-VP_9_9_2021_72_4B_1_05m_34_68_near_complete_30	subfam4474						PF13692.11, Glycosyl transferases group 1; PF00534.25, Glycosyl transferases group 1; PF20706.2, Family 4 Glycosyltransferase in conflict systems	#N/A
Jupiter_mini-Borg_53kb_SR-VP_9_9_2021_72_4B_1_05m_34_68_near_complete_31	subfam4002						PF04055.26, Radical SAM superfamily; PF02310.24, B12 binding domain	#N/A
Jupiter_mini-Borg_53kb_SR-VP_9_9_2021_72_4B_1_05m_34_68_near_complete_32	subfam4474						PF13692.11, Glycosyl transferases group 1; PF00534.25, Glycosyl transferases group 1	#N/A
Jupiter_mini-Borg_53kb_SR-VP_9_9_2021_72_4B_1_05m_34_68_near_complete_33	subfam2083						PF08241.17, Methyltransferase domain; PF13649.11, Methyltransferase domain; PF13946.11, Domain of unknown function (DUF4214)	#N/A
Jupiter_mini-Borg_53kb_SR-VP_9_9_2021_72_4B_1_05m_34_68_near_complete_34	subfam4704	K01711	270.73	461.3	1.3e-137	GDPmannose 4,6-dehydratase [EC:4.2.1.47]	PF16363.10, GDP-mannose 4,6 dehydratase; PF01370.26, NAD dependent epimerase/dehydratase family	#N/A
Jupiter_mini-Borg_53kb_SR-VP_9_9_2021_72_4B_1_05m_34_68_near_complete_35	subfam6077						PF00534.25, Glycosyl transferases group 1; PF13692.11, Glycosyl transferases group 1	#N/A
Jupiter_mini-Borg_53kb_SR-VP_9_9_2021_72_4B_1_05m_34_68_near_complete_36	subfam5340							#N/A
Jupiter_mini-Borg_53kb_SR-VP_9_9_2021_72_4B_1_05m_34_68_near_complete_37	subfam5630							#N/A
Jupiter_mini-Borg_53kb_SR-VP_9_9_2021_72_4B_1_05m_34_68_near_complete_38	subfam6838							#N/A
Jupiter_mini-Borg_53kb_SR-VP_9_9_2021_72_4B_1_05m_34_68_near_complete_39	subfam0191							#N/A
Jupiter_mini-Borg_53kb_SR-VP_9_9_2021_72_4B_1_05m_34_68_near_complete_40	subfam5183							#N/A
Jupiter_mini-Borg_53kb_SR-VP_9_9_2021_72_4B_1_05m_34_68_near_complete_41	subfam4494							#N/A
Jupiter_mini-Borg_53kb_SR-VP_9_9_2021_72_4B_1_05m_34_68_near_complete_42	subfam5551							#N/A
Jupiter_mini-Borg_53kb_SR-VP_9_9_2021_72_4B_1_05m_34_68_near_complete_43	subfam5146							#N/A
Jupiter_mini-Borg_53kb_SR-VP_9_9_2021_72_4B_1_05m_34_68_near_complete_44	subfam7607							#N/A
Jupiter_mini-Borg_53kb_SR-VP_9_9_2021_72_4B_1_05m_34_68_near_complete_45	subfam6721							#N/A
Jupiter_mini-Borg_53kb_SR-VP_9_9_2021_72_4B_1_05m_34_68_near_complete_46	subfam7475							#N/A
Jupiter_mini-Borg_53kb_SR-VP_9_9_2021_72_4B_1_05m_34_68_near_complete_47	subfam3863							#N/A
Jupiter_mini-Borg_53kb_SR-VP_9_9_2021_72_4B_1_05m_34_68_near_complete_48	subfam5145							#N/A
Jupiter_mini-Borg_53kb_SR-VP_9_9_2021_72_4B_1_05m_34_68_near_complete_49	subfam1685						PF08308.16, PEGA domain; PF13620.11, Carboxypeptidase regulatory-like domain; PF13715.11, CarboxypepD_reg-like domain; PF22820.1, TcaA protein 3rd/4th domain; PF14686.11, Polysaccharide lyase family 4, domain II	#N/A
Jupiter_mini-Borg_53kb_SR-VP_9_9_2021_72_4B_1_05m_34_68_near_complete_50	subfam5350						PF08308.16, PEGA domain	#N/A
Jupiter_mini-Borg_53kb_SR-VP_9_9_2021_72_4B_1_05m_34_68_near_complete_51	subfam0220							#N/A
Jupiter_mini-Borg_53kb_SR-VP_9_9_2021_72_4B_1_05m_34_68_near_complete_52	subfam2248							#N/A
Jupiter_mini-Borg_53kb_SR-VP_9_9_2021_72_4B_1_05m_34_68_near_complete_53	subfam1095							#N/A
Jupiter_mini-Borg_53kb_SR-VP_9_9_2021_72_4B_1_05m_34_68_near_complete_54	subfam2332							#N/A
Jupiter_mini-Borg_53kb_SR-VP_9_9_2021_72_4B_1_05m_34_68_near_complete_55	subfam5944							#N/A
Jupiter_mini-Borg_53kb_SR-VP_9_9_2021_72_4B_1_05m_34_68_near_complete_56	subfam5946							#N/A
Jupiter_mini-Borg_53kb_SR-VP_9_9_2021_72_4B_1_05m_34_68_near_complete_57	subfam1032							#N/A
Jupiter_mini-Borg_53kb_SR-VP_9_9_2021_72_4B_1_05m_34_68_near_complete_58	subfam0874							#N/A
Jupiter_mini-Borg_53kb_SR-VP_9_9_2021_72_4B_1_05m_34_68_near_complete_59	subfam0874							#N/A
Jupiter_mini-Borg_53kb_SR-VP_9_9_2021_72_4B_1_05m_34_68_near_complete_60	#N/A							#N/A
Jupiter_mini-Borg_53kb_SR-VP_9_9_2021_72_4B_1_05m_34_68_near_complete_61	subfam2279							#N/A
Jupiter_mini-Borg_53kb_SR-VP_9_9_2021_72_4B_1_05m_34_68_near_complete_62	subfam6104							#N/A
Jupiter_mini-Borg_53kb_SR-VP_9_9_2021_72_4B_1_05m_34_68_near_complete_63	subfam4843						PF08241.17, Methyltransferase domain; PF13649.11, Methyltransferase domain; PF13847.11, Methyltransferase domain; PF00534.25, Glycosyl transferases group 1; PF13489.11, Methyltransferase domain; PF08242.17, Methyltransferase domain; PF13692.11, Glycosyl transferases group 1; PF13439.11, Glycosyltransferase Family 4; PF01209.23, ubiE/COQ5 methyltransferase family	#N/A
Jupiter_mini-Borg_53kb_SR-VP_9_9_2021_72_4B_1_05m_34_68_near_complete_64	subfam4861						PF00534.25, Glycosyl transferases group 1; PF13692.11, Glycosyl transferases group 1; PF20706.2, Family 4 Glycosyltransferase in conflict systems	#N/A
Jupiter_mini-Borg_53kb_SR-VP_9_9_2021_72_4B_1_05m_34_68_near_complete_65	subfam0728							#N/A
Jupiter_mini-Borg_53kb_SR-VP_9_9_2021_72_4B_1_05m_34_68_near_complete_66	subfam1656						PF08241.17, Methyltransferase domain; PF13489.11, Methyltransferase domain; PF13649.11, Methyltransferase domain	#N/A
Jupiter_mini-Borg_53kb_SR-VP_9_9_2021_72_4B_1_05m_34_68_near_complete_67	subfam7545	K11355	167.47	169.5	1.1e-49	two-component system, chemotaxis family, response regulator Rcp1	PF00072.29, Response regulator receiver domain	#N/A
Jupiter_mini-Borg_53kb_SR-VP_9_9_2021_72_4B_1_05m_34_68_near_complete_68	subfam5315							#N/A
Jupiter_mini-Borg_53kb_SR-VP_9_9_2021_72_4B_1_05m_34_68_near_complete_69	#N/A	K06381	105.4	111.5	1.6e-31	stage II sporulation protein D (peptidoglycan lytic transglycosylase) [EC:4.2.2.29]	PF08486.15, Stage II sporulation protein	#N/A
Jupiter_mini-Borg_53kb_SR-VP_9_9_2021_72_4B_1_05m_34_68_near_complete_70	subfam4162							#N/A
Jupiter_mini-Borg_53kb_SR-VP_9_9_2021_72_4B_1_05m_34_68_near_complete_71	subfam0965							#N/A
Jupiter_mini-Borg_53kb_SR-VP_9_9_2021_72_4B_1_05m_34_68_near_complete_72	subfam3177							#N/A
Jupiter_mini-Borg_53kb_SR-VP_9_9_2021_72_4B_1_05m_34_68_near_complete_73	#N/A							#N/A
Jupiter_mini-Borg_53kb_SR-VP_9_9_2021_72_4B_1_05m_34_68_near_complete_74	subfam7604							#N/A
Jupiter_mini-Borg_53kb_SR-VP_9_9_2021_72_4B_1_05m_34_68_near_complete_75	#N/A							#N/A
Jupiter_mini-Borg_53kb_SR-VP_9_9_2021_72_4B_1_05m_34_68_near_complete_76	#N/A							#N/A
Jupiter_mini-Borg_53kb_SR-VP_9_9_2021_72_4B_1_05m_34_68_near_complete_77	#N/A							#N/A
Pink_Borg_SR-VP_05_06_2024_N_middle_32_23_complete_1	subfam6249							68.36
Pink_Borg_SR-VP_05_06_2024_N_middle_32_23_complete_2	subfam6886							43.97
Pink_Borg_SR-VP_05_06_2024_N_middle_32_23_complete_3	subfam2774							46.72
Pink_Borg_SR-VP_05_06_2024_N_middle_32_23_complete_4	subfam7373							79.26
Pink_Borg_SR-VP_05_06_2024_N_middle_32_23_complete_5	#N/A							54.6
Pink_Borg_SR-VP_05_06_2024_N_middle_32_23_complete_6	subfam1500							60.68
Pink_Borg_SR-VP_05_06_2024_N_middle_32_23_complete_7	subfam1159							49.85
Pink_Borg_SR-VP_05_06_2024_N_middle_32_23_complete_8	subfam3070							74.49
Pink_Borg_SR-VP_05_06_2024_N_middle_32_23_complete_9	subfam0728						PF18780.6, Homing endonuclease associated repeat	81.46
Pink_Borg_SR-VP_05_06_2024_N_middle_32_23_complete_10	subfam0484						PF00270.34, DEAD/DEAH box helicase; PF00271.36, Helicase conserved C-terminal domain; PF04851.20, Type III restriction enzyme, res subunit	86.85	2p6r-assembly1_A Crystal structure of superfamily 2 helicase Hel308 in complex with unwound DNA	0.242	654	8.076e-33	1077	0.719	0.958
Pink_Borg_SR-VP_05_06_2024_N_middle_32_23_complete_11	subfam5434							82.16
Pink_Borg_SR-VP_05_06_2024_N_middle_32_23_complete_12	subfam6185							72.2
Pink_Borg_SR-VP_05_06_2024_N_middle_32_23_complete_13	#N/A							60.27
Pink_Borg_SR-VP_05_06_2024_N_middle_32_23_complete_14	#N/A							87.07
Pink_Borg_SR-VP_05_06_2024_N_middle_32_23_complete_15	subfam6384							76.03
Pink_Borg_SR-VP_05_06_2024_N_middle_32_23_complete_16	subfam4453						PF03721.19, UDP-glucose/GDP-mannose dehydrogenase family, NAD binding domain; PF00984.24, UDP-glucose/GDP-mannose dehydrogenase family, central domain; PF02558.21, Ketopantoate reductase PanE/ApbA; PF03807.22, NADP oxidoreductase coenzyme F420-dependent; PF03446.20, NAD binding domain of 6-phosphogluconate dehydrogenase	93.69	3vtf-assembly1_A-2 Structure of a UDP-glucose dehydrogenase from the hyperthermophilic archaeon Pyrobaculum islandicum	0.332	294	2.465e-25	934	0.958	0.681
Pink_Borg_SR-VP_05_06_2024_N_middle_32_23_complete_17	subfam3985						PF01522.26, Polysaccharide deacetylase	67.14
Pink_Borg_SR-VP_05_06_2024_N_middle_32_23_complete_18	subfam7075						PF01370.26, NAD dependent epimerase/dehydratase family; PF16363.10, GDP-mannose 4,6 dehydratase; PF01073.24, 3-beta hydroxysteroid dehydrogenase/isomerase family; PF02719.20, Polysaccharide biosynthesis protein; PF04321.22, RmlD substrate binding domain; PF07993.17, Male sterility protein; PF13460.11, NAD(P)H-binding; PF08659.15, KR domain; PF05368.18, NmrA-like family	92.67	4zrn-assembly1_A Crystal Structure of UDP-Glucose 4-Epimerase (TM0509) with UDP-glucose from Hyperthermophilic Eubacterium Thermotoga Maritima	0.323	308	5.207e-34	1189	0.927	0.997
Pink_Borg_SR-VP_05_06_2024_N_middle_32_23_complete_19	subfam4952						PF00535.31, Glycosyl transferase family 2; PF13641.11, Glycosyltransferase like family 2	88.99	8smm-assembly1_A Xenopus laevis hyaluronan synthase 1	0.134	442	7.111e-13	402	0.978	0.789
Pink_Borg_SR-VP_05_06_2024_N_middle_32_23_complete_20	subfam5502	K00820	185.97	760	9.7e-228	glutamine---fructose-6-phosphate transaminase (isomerizing) [EC:2.6.1.16]	PF01380.27, SIS domain; PF13522.11, Glutamine amidotransferase domain; PF13537.11, Glutamine amidotransferase domain	92.83	2j6h-assembly1_B E. coli glucosamine-6-P synthase in complex with glucose-6P and 5-oxo- L-norleucine	0.441	608	3.555e-62	2038	0.998	1
Pink_Borg_SR-VP_05_06_2024_N_middle_32_23_complete_21	subfam0314							85.45
Pink_Borg_SR-VP_05_06_2024_N_middle_32_23_complete_22	subfam0330							41.4
Pink_Borg_SR-VP_05_06_2024_N_middle_32_23_complete_23	subfam5777							50.78
Pink_Borg_SR-VP_05_06_2024_N_middle_32_23_complete_24	subfam5784							87.42
Pink_Borg_SR-VP_05_06_2024_N_middle_32_23_complete_25	subfam4275							67.32
Pink_Borg_SR-VP_05_06_2024_N_middle_32_23_complete_26	subfam4730							40.59
Pink_Borg_SR-VP_05_06_2024_N_middle_32_23_complete_27	subfam2808						PF09414.15, RNA ligase	89.55	6vtf-assembly4_D Naegleria gruberi RNA ligase with PPi	0.119	226	1.083e-07	232	0.897	0.582
Pink_Borg_SR-VP_05_06_2024_N_middle_32_23_complete_28	subfam7321							43.99
Pink_Borg_SR-VP_05_06_2024_N_middle_32_23_complete_29	subfam5108							89.33
Pink_Borg_SR-VP_05_06_2024_N_middle_32_23_complete_30	subfam0968							60.63
Pink_Borg_SR-VP_05_06_2024_N_middle_32_23_complete_31	#N/A							88.05
Pink_Borg_SR-VP_05_06_2024_N_middle_32_23_complete_32	subfam0496						PF09414.15, RNA ligase	95.91	1s68-assembly1_A Structure and Mechanism of RNA Ligase	0.201	225	1.418e-11	328	0.956	0.966
Pink_Borg_SR-VP_05_06_2024_N_middle_32_23_complete_33	subfam1161							63.72
Pink_Borg_SR-VP_05_06_2024_N_middle_32_23_complete_34	subfam4596							79.87
Pink_Borg_SR-VP_05_06_2024_N_middle_32_23_complete_35	subfam6804	K13281	128.2	340	1e-100	UV DNA damage endonuclease [EC:3.-.-.-]	PF03851.19, UV-endonuclease UvdE	90.88	3tc3-assembly1_A Crystal Structure of SacUVDE	0.411	297	2.831e-27	1133	0.832	0.99
Pink_Borg_SR-VP_05_06_2024_N_middle_32_23_complete_36	subfam7858							89.04
Pink_Borg_SR-VP_05_06_2024_N_middle_32_23_complete_37	subfam4712							31.39
Pink_Borg_SR-VP_05_06_2024_N_middle_32_23_complete_38	subfam5666							59.43
Pink_Borg_SR-VP_05_06_2024_N_middle_32_23_complete_39	subfam6869							83.69
Pink_Borg_SR-VP_05_06_2024_N_middle_32_23_complete_40	subfam7083							74.79
Pink_Borg_SR-VP_05_06_2024_N_middle_32_23_complete_41	subfam1669						PF10077.14, Uncharacterized protein conserved in bacteria (DUF2314)	92.15
Pink_Borg_SR-VP_05_06_2024_N_middle_32_23_complete_42	subfam6249							73.68
Pink_Borg_SR-VP_05_06_2024_N_middle_32_23_complete_43	subfam3038							88.36
Pink_Borg_SR-VP_05_06_2024_N_middle_32_23_complete_44	#N/A							77.59
Pink_Borg_SR-VP_05_06_2024_N_middle_32_23_complete_45	subfam4088							83.25
Pink_Borg_SR-VP_05_06_2024_N_middle_32_23_complete_46	subfam4831							84.25
Pink_Borg_SR-VP_05_06_2024_N_middle_32_23_complete_47	subfam2997							49.51
Pink_Borg_SR-VP_05_06_2024_N_middle_32_23_complete_48	subfam2615							54.1
Pink_Borg_SR-VP_05_06_2024_N_middle_32_23_complete_49	subfam3103							79.25
Pink_Borg_SR-VP_05_06_2024_N_middle_32_23_complete_50	subfam5470							48.59
Pink_Borg_SR-VP_05_06_2024_N_middle_32_23_complete_51	subfam0063							70.71
Pink_Borg_SR-VP_05_06_2024_N_middle_32_23_complete_52	subfam3691							44.59
Pink_Borg_SR-VP_05_06_2024_N_middle_32_23_complete_53	subfam2514							62.93
Pink_Borg_SR-VP_05_06_2024_N_middle_32_23_complete_54	subfam1820							38.48
Pink_Borg_SR-VP_05_06_2024_N_middle_32_23_complete_55	subfam2756							41.72
Pink_Borg_SR-VP_05_06_2024_N_middle_32_23_complete_56	subfam7939							93.95
Pink_Borg_SR-VP_05_06_2024_N_middle_32_23_complete_57	subfam3976							74.39
Pink_Borg_SR-VP_05_06_2024_N_middle_32_23_complete_58	subfam3013						PF03104.24, DNA polymerase family B, exonuclease domain; PF00136.26, DNA polymerase family B; PF10108.14, Predicted 3'-5' exonuclease related to the exonuclease domain of PolB	89.12	7rsu-assembly1_A TNA polymerase, n+2 product	0.218	799	1.969e-36	1190	0.983	0.993
Pink_Borg_SR-VP_05_06_2024_N_middle_32_23_complete_59	#N/A							59.63
Pink_Borg_SR-VP_05_06_2024_N_middle_32_23_complete_60	#N/A							90.51
Pink_Borg_SR-VP_05_06_2024_N_middle_32_23_complete_61	subfam5352							50.57
Pink_Borg_SR-VP_05_06_2024_N_middle_32_23_complete_62	subfam7753							55.96
Pink_Borg_SR-VP_05_06_2024_N_middle_32_23_complete_63	subfam5438							81.29
Pink_Borg_SR-VP_05_06_2024_N_middle_32_23_complete_64	subfam4849						PF10686.14, YspA, cpYpsA-related SLOG family	88.1
Pink_Borg_SR-VP_05_06_2024_N_middle_32_23_complete_65	subfam4849							83.4
Pink_Borg_SR-VP_05_06_2024_N_middle_32_23_complete_66	subfam0077							58.99
Pink_Borg_SR-VP_05_06_2024_N_middle_32_23_complete_67	subfam0657	K04801	375.8	509.9	8.8e-153	replication factor C small subunit	PF08542.16, Replication factor C C-terminal domain; PF00004.34, ATPase family associated with various cellular activities (AAA); PF13177.11, DNA polymerase III, delta subunit; PF05496.17, Holliday junction DNA helicase RuvB P-loop domain; PF03215.20, Rad17 P-loop domain; PF01078.26, Magnesium chelatase, subunit ChlI	90.31	2chq-assembly1_A Replication Factor C ADPNP complex	0.628	312	6.836e-34	1498	0.948	0.997
Pink_Borg_SR-VP_05_06_2024_N_middle_32_23_complete_68	subfam3817						PF01564.22, Spermine/spermidine synthase domain	88.43	3orh-assembly4_D Human guanidinoacetate N-methyltransferase with SAH	0.175	146	2.988e-05	147	0.6	0.667
Pink_Borg_SR-VP_05_06_2024_N_middle_32_23_complete_69	subfam0722						PF14528.11, LAGLIDADG-like domain; PF04851.20, Type III restriction enzyme, res subunit; PF14890.11, Intein splicing domain; PF00271.36, Helicase conserved C-terminal domain; PF00270.34, DEAD/DEAH box helicase	75.59	7qss-assembly1_A Crystal structure of homing endonuclease-associated TliVMA intein (C1A)	0.191	545	5.066e-21	599	0.52	0.993
Pink_Borg_SR-VP_05_06_2024_N_middle_32_23_complete_70	subfam6870							69.54
Pink_Borg_SR-VP_05_06_2024_N_middle_32_23_complete_71	subfam6870							93.89
Pink_Borg_SR-VP_05_06_2024_N_middle_32_23_complete_72	subfam3268							53.29
Pink_Borg_SR-VP_05_06_2024_N_middle_32_23_complete_73	subfam6195							86.54
Pink_Borg_SR-VP_05_06_2024_N_middle_32_23_complete_74	subfam4477							55.6
Pink_Borg_SR-VP_05_06_2024_N_middle_32_23_complete_75	subfam3637							78.22
Pink_Borg_SR-VP_05_06_2024_N_middle_32_23_complete_76	subfam4935							56.74
Pink_Borg_SR-VP_05_06_2024_N_middle_32_23_complete_77	subfam2425							62
Pink_Borg_SR-VP_05_06_2024_N_middle_32_23_complete_78	subfam7236						PF01145.30, SPFH domain / Band 7 family	77.49	4fvj-assembly2_B SPFH domain of the mouse stomatin (Crystal form 2)	0.113	123	7.048e-06	194	0.552	0.921
Pink_Borg_SR-VP_05_06_2024_N_middle_32_23_complete_79	subfam6835							74.64
Pink_Borg_SR-VP_05_06_2024_N_middle_32_23_complete_80	subfam2430							56.43
Pink_Borg_SR-VP_05_06_2024_N_middle_32_23_complete_81	subfam1019							70.29
Pink_Borg_SR-VP_05_06_2024_N_middle_32_23_complete_82	subfam4534							83.94
Pink_Borg_SR-VP_05_06_2024_N_middle_32_23_complete_83	#N/A							75.14
Pink_Borg_SR-VP_05_06_2024_N_middle_32_23_complete_84	subfam2786						PF03705.20, CheR methyltransferase, all-alpha domain; PF07438.16, Protein of unknown function (DUF1514)	86.38
Pink_Borg_SR-VP_05_06_2024_N_middle_32_23_complete_85	subfam6249							43.52
Pink_Borg_SR-VP_05_06_2024_N_middle_32_23_complete_86	subfam1933						PF00149.33, Calcineurin-like phosphoesterase; PF12850.12, Calcineurin-like phosphoesterase superfamily domain	85.52	2dxl-assembly1_A Glycerophosphodiesterase from Enterobacter aerogenes	0.177	258	1.071e-13	379	0.847	0.952
Pink_Borg_SR-VP_05_06_2024_N_middle_32_23_complete_87	subfam2786						PF03705.20, CheR methyltransferase, all-alpha domain; PF07438.16, Protein of unknown function (DUF1514); PF12171.13, Zinc-finger double-stranded RNA-binding	76.7
Pink_Borg_SR-VP_05_06_2024_N_middle_32_23_complete_88	subfam5785						PF01522.26, Polysaccharide deacetylase	77.36
Pink_Borg_SR-VP_05_06_2024_N_middle_32_23_complete_89	subfam2786						PF03705.20, CheR methyltransferase, all-alpha domain	78.54
Pink_Borg_SR-VP_05_06_2024_N_middle_32_23_complete_90	subfam7337						PF11171.13, Protein of unknown function (DUF2958)	96.12
Pink_Borg_SR-VP_05_06_2024_N_middle_32_23_complete_91	subfam4680							45.67
Pink_Borg_SR-VP_05_06_2024_N_middle_32_23_complete_92	subfam7910							54.1
Pink_Borg_SR-VP_05_06_2024_N_middle_32_23_complete_93	subfam5251							73.47
Pink_Borg_SR-VP_05_06_2024_N_middle_32_23_complete_94	subfam2005							61.21
Pink_Borg_SR-VP_05_06_2024_N_middle_32_23_complete_95	subfam4025							77.18
Pink_Borg_SR-VP_05_06_2024_N_middle_32_23_complete_96	subfam3803							47.67
Pink_Borg_SR-VP_05_06_2024_N_middle_32_23_complete_97	subfam4968							49.2
Pink_Borg_SR-VP_05_06_2024_N_middle_32_23_complete_98	subfam0650							86.31
Pink_Borg_SR-VP_05_06_2024_N_middle_32_23_complete_99	subfam4265							68.57
Pink_Borg_SR-VP_05_06_2024_N_middle_32_23_complete_100	subfam5380							50.05
Pink_Borg_SR-VP_05_06_2024_N_middle_32_23_complete_101	subfam7374							53.78
Pink_Borg_SR-VP_05_06_2024_N_middle_32_23_complete_102	subfam1151							94.73
Pink_Borg_SR-VP_05_06_2024_N_middle_32_23_complete_103	subfam7450						PF00382.24, Transcription factor TFIIB repeat	78.54	1ais-assembly1_B TATA-BINDING PROTEIN/TRANSCRIPTION FACTOR (II)B/TATA-BOX COMPLEX FROM PYROCOCCUS WOESEI	0.202	205	1.36e-07	263	0.858	0.974
Pink_Borg_SR-VP_05_06_2024_N_middle_32_23_complete_104	subfam4946							47.33
Pink_Borg_SR-VP_05_06_2024_N_middle_32_23_complete_105	subfam7705	K06384	34.77	65.9	1.6e-17	stage II sporulation protein M	PF01944.22, Stage II sporulation protein M	88.49
Pink_Borg_SR-VP_05_06_2024_N_middle_32_23_complete_106	subfam7137						PF22032.1, Hen1 N-terminal domain; PF13847.11, Methyltransferase domain; PF08242.17, Methyltransferase domain; PF13649.11, Methyltransferase domain; PF13489.11, Methyltransferase domain; PF05175.19, Methyltransferase small domain	93.14	4xrp-assembly1_F Structure of the Pnkp1/Rnl/Hen1 RNA repair complex	0.252	420	8.567e-34	1083	0.993	0.995
Pink_Borg_SR-VP_05_06_2024_N_middle_32_23_complete_107	subfam0222						PF16542.10, PNKP adenylyltransferase domain, ligase domain; PF13671.11, AAA domain; PF00149.33, Calcineurin-like phosphoesterase; PF01583.25, Adenylylsulphate kinase; PF08433.15, Chromatin associated protein KTI12	91
Pink_Borg_SR-VP_05_06_2024_N_middle_32_23_complete_108	subfam3365							83.53
Pink_Borg_SR-VP_05_06_2024_N_middle_32_23_complete_109	subfam3805							69.86
Pink_Borg_SR-VP_05_06_2024_N_middle_32_23_complete_110	subfam1480							67.79
Pink_Borg_SR-VP_05_06_2024_N_middle_32_23_complete_111	subfam4597						PF00589.27, Phage integrase family	82.22
Pink_Borg_SR-VP_05_06_2024_N_middle_32_23_complete_112	subfam3855							52.98
Pink_Borg_SR-VP_05_06_2024_N_middle_32_23_complete_113	subfam4716						PF14522.11, Cytochrome c7 and related cytochrome c; PF13435.11, Cytochrome c554 and c-prime; PF02085.21, Class III cytochrome C family; PF09699.15, Doubled CXXCH motif (Paired_CXXCH_1)	77.9	8e5g-assembly1_A Cryo-EM of A. veneficus cytochrome filament	0.32	210	9.85e-10	270	0.873	0.955
Pink_Borg_SR-VP_05_06_2024_N_middle_32_23_complete_114	subfam4716						PF14522.11, Cytochrome c7 and related cytochrome c; PF09699.15, Doubled CXXCH motif (Paired_CXXCH_1)	84.87	8e5g-assembly1_A Cryo-EM of A. veneficus cytochrome filament	0.314	210	3.889e-10	304	0.863	0.955
Pink_Borg_SR-VP_05_06_2024_N_middle_32_23_complete_115	subfam0987							85.63
Pink_Borg_SR-VP_05_06_2024_N_middle_32_23_complete_116	subfam2757						PF02085.21, Class III cytochrome C family; PF14537.11, Cytochrome c3	68.06
Pink_Borg_SR-VP_05_06_2024_N_middle_32_23_complete_117	subfam6397							89.61
Pink_Borg_SR-VP_05_06_2024_N_middle_32_23_complete_118	subfam5915	K13280	61.9	84.3	3.3e-23	signal peptidase I [EC:3.4.21.89]	PF10502.14, Signal peptidase, peptidase S26	75.02	7p2q-assembly1_A Human Signal Peptidase Complex Paralog C (SPC-C)	0.243	146	0.0006434	121	0.559	0.986
Pink_Borg_SR-VP_05_06_2024_N_middle_32_23_complete_119	subfam6664						PF14522.11, Cytochrome c7 and related cytochrome c; PF14537.11, Cytochrome c3; PF02085.21, Class III cytochrome C family	51.72
Pink_Borg_SR-VP_05_06_2024_N_middle_32_23_complete_120	subfam2361							77.03
Pink_Borg_SR-VP_05_06_2024_N_middle_32_23_complete_121	subfam3088							79.03
Pink_Borg_SR-VP_05_06_2024_N_middle_32_23_complete_122	subfam1601							74.46
Pink_Borg_SR-VP_05_06_2024_N_middle_32_23_complete_123	subfam5360	K06870	167.73	434.6	3.5e-129	uncharacterized protein	PF05362.18, Lon protease (S16) C-terminal proteolytic domain	84.49
Pink_Borg_SR-VP_05_06_2024_N_middle_32_23_complete_124	subfam7567	K00728	74.47	317.7	6e-94	dolichyl-phosphate-mannose-protein mannosyltransferase [EC:2.4.1.109]	PF16192.10, C-terminal four TMM region of protein-O-mannosyltransferase; PF02366.23, Dolichyl-phosphate-mannose-protein mannosyltransferase; PF13231.11, Dolichyl-phosphate-mannose-protein mannosyltransferase	91	6p2r-assembly1_A Structure of S. cerevisiae protein O-mannosyltransferase Pmt1-Pmt2 complex bound to the sugar donor	0.151	652	3.503e-11	478	0.666	0.892
Pink_Borg_SR-VP_05_06_2024_N_middle_32_23_complete_125	subfam0744						PF06728.18, GPI transamidase subunit PIG-U	93.24	6sni-assembly1_X Cryo-EM structure of nanodisc reconstituted yeast ALG6 in complex with 6AG9 Fab	0.147	437	4.972e-08	341	0.974	0.912
Pink_Borg_SR-VP_05_06_2024_N_middle_32_23_complete_126	subfam3491							91.75	6s7o-assembly1_A Cryo-EM structure of human oligosaccharyltransferase complex OST-A	0.096	646	8.672e-08	263	0.813	0.985
Pink_Borg_SR-VP_05_06_2024_N_middle_32_23_complete_127	subfam7015	K11089	111.37	121.7	9.1e-35	60 kDa SS-A/Ro ribonucleoprotein	PF05731.16, TROVE domain	89.29	2i91-assembly1_A 60kDa Ro autoantigen in complex with a fragment of misfolded RNA	0.153	523	1.064e-15	587	0.929	0.981
Pink_Borg_SR-VP_05_06_2024_N_middle_32_23_complete_128	subfam3420						PF17341.7, Family of unknown function (DUF5371)	88.89
Pink_Borg_SR-VP_05_06_2024_N_middle_32_23_complete_129	subfam0644							32.64
Pink_Borg_SR-VP_05_06_2024_N_middle_32_23_complete_130	subfam6238							37.01
Pink_Borg_SR-VP_05_06_2024_N_middle_32_23_complete_131	subfam7658							82.98
Pink_Borg_SR-VP_05_06_2024_N_middle_32_23_complete_132	subfam5136							91.46	8rpx-assembly2_C NhoI restriction endonuclease in complex with quadruply methylated DNA target	0.113	155	0.0004415	107	0.683	0.879
Pink_Borg_SR-VP_05_06_2024_N_middle_32_23_complete_133	subfam1788							58.02
Pink_Borg_SR-VP_05_06_2024_N_middle_32_23_complete_134	subfam3735							89.84	7ta9-assembly1_A Crystal Structure of thymidylate synthase from Acinetobacter baumannii	0.162	241	3.16e-11	305	0.916	0.862
Pink_Borg_SR-VP_05_06_2024_N_middle_32_23_complete_135	subfam3585							82.47
Pink_Borg_SR-VP_05_06_2024_N_middle_32_23_complete_136	subfam4898							47.38
Pink_Borg_SR-VP_05_06_2024_N_middle_32_23_complete_137	subfam6758							77.31
Pink_Borg_SR-VP_05_06_2024_N_middle_32_23_complete_138	subfam4734							89.21	1pzy-assembly2_D W314A-BETA1,4-GALACTOSYLTRANSFERASE-I COMPLEXED WITH ALPHA-LACTALBUMIN IN THE PRESENCE OF N-ACETYLGLUCOSAMINE, UDP AND MANGANESE	0.09	284	0.0003745	115	0.774	0.712
Pink_Borg_SR-VP_05_06_2024_N_middle_32_23_complete_139	#N/A						PF16058.10, Mucin-like	35.42
Pink_Borg_SR-VP_05_06_2024_N_middle_32_23_complete_140	subfam7046							53.42
Pink_Borg_SR-VP_05_06_2024_N_middle_32_23_complete_141	subfam1112						PF04851.20, Type III restriction enzyme, res subunit; PF13479.11, AAA domain; PF00004.34, ATPase family associated with various cellular activities (AAA)	83.96
Pink_Borg_SR-VP_05_06_2024_N_middle_32_23_complete_142	subfam1965							46.45
Pink_Borg_SR-VP_05_06_2024_N_middle_32_23_complete_143	subfam5819							85.3
Pink_Borg_SR-VP_05_06_2024_N_middle_32_23_complete_144	subfam3174							53.25
Pink_Borg_SR-VP_05_06_2024_N_middle_32_23_complete_145	subfam2443							29.67
Pink_Borg_SR-VP_05_06_2024_N_middle_32_23_complete_146	subfam0727							74.33
Pink_Borg_SR-VP_05_06_2024_N_middle_32_23_complete_147	subfam0992						PF01555.23, DNA methylase	70.67	6zxw-assembly1_G Structure of Archaeoglobus fulgidus Trm11-Trm112 m2G10 tRNA methyltransferase complex bound to sinefungin	0.092	418	0.0002424	156	0.865	0.523
Pink_Borg_SR-VP_05_06_2024_N_middle_32_23_complete_148	subfam1024						PF18406.6, Ferredoxin-like domain in Api92-like protein	89.08	2ijr-assembly1_A Crystal structure of a protein api92 from Yersinia pseudotuberculosis, Pfam DUF1281	0.099	268	0.0002743	142	0.776	0.95
Pink_Borg_SR-VP_05_06_2024_N_middle_32_23_complete_149	subfam0732							84.21
Pink_Borg_SR-VP_05_06_2024_N_middle_32_23_complete_150	subfam6433							42.8
Pink_Borg_SR-VP_05_06_2024_N_middle_32_23_complete_151	subfam2746						PF13597.11, Anaerobic ribonucleoside-triphosphate reductase	83.09
Pink_Borg_SR-VP_05_06_2024_N_middle_32_23_complete_152	subfam5534							92.43	6iv3-assembly1_A Crystal structure of a bacterial Bestrophin homolog from Klebsiella pneumoniae with a mutation W252A	0.134	267	9.092e-06	275	0.939	0.974
Pink_Borg_SR-VP_05_06_2024_N_middle_32_23_complete_153	subfam7912	K08989	38.2	63.5	6.1e-17	putative membrane protein	PF03994.19, Domain of Unknown Function (DUF350)	91.18
Pink_Borg_SR-VP_05_06_2024_N_middle_32_23_complete_154	subfam1597							66.71
Pink_Borg_SR-VP_05_06_2024_N_middle_32_23_complete_155	subfam1851						PF09588.15, YqaJ-like viral recombinase domain	91.37	3syy-assembly1_A Crystal Structure of an alkaline exonuclease (LHK-Exo) from Laribacter hongkongensis	0.248	199	3.415e-10	337	0.64	0.969
Pink_Borg_SR-VP_05_06_2024_N_middle_32_23_complete_156	subfam2967							57
Pink_Borg_SR-VP_05_06_2024_N_middle_32_23_complete_157	subfam7598							87.41
Pink_Borg_SR-VP_05_06_2024_N_middle_32_23_complete_158	subfam5041						PF00082.27, Subtilase family; PF14890.11, Intein splicing domain; PF14528.11, LAGLIDADG-like domain; PF05204.19, Homing endonuclease	57.86
Pink_Borg_SR-VP_05_06_2024_N_middle_32_23_complete_159	subfam2783							42.16
Pink_Borg_SR-VP_05_06_2024_N_middle_32_23_complete_160	subfam7699							73.5
Pink_Borg_SR-VP_05_06_2024_N_middle_32_23_complete_161	subfam7271	K00971	235.17	406.8	7.1e-121	mannose-1-phosphate guanylyltransferase [EC:2.7.7.13]	PF00483.28, Nucleotidyl transferase; PF01050.23, Mannose-6-phosphate isomerase C-terminal; PF22640.1, MannoseP isomerase/GMP-like beta-helix domain; PF07883.16, Cupin domain; PF12804.12, MobA-like NTP transferase domain	93.25	2cu2-assembly1_A-2 Crystal structure of mannose-1-phosphate geranyltransferase from Thermus thermophilus HB8	0.29	332	2.302e-32	1108	0.726	0.988
Pink_Borg_SR-VP_05_06_2024_N_middle_32_23_complete_162	subfam6865							69.7
Pink_Borg_SR-VP_05_06_2024_N_middle_32_23_complete_163	subfam7060	K03975	59.73	116.4	5.3e-33	membrane-associated protein	PF09335.16, VTT domain	79.38
Pink_Borg_SR-VP_05_06_2024_N_middle_32_23_complete_164	subfam0151						PF02878.21, Phosphoglucomutase/phosphomannomutase, alpha/beta/alpha domain I; PF02880.21, Phosphoglucomutase/phosphomannomutase, alpha/beta/alpha domain III; PF02879.21, Phosphoglucomutase/phosphomannomutase, alpha/beta/alpha domain II	95.84	1wqa-assembly1_A Crystal Structure of Pyrococcus horikoshii phosphomannomutase/phosphoglucomutase complexed with Mg2+	0.315	450	1.111e-43	1425	0.976	0.989
Pink_Borg_SR-VP_05_06_2024_N_middle_32_23_complete_165	subfam0879						PF17210.8, SdrD B-like domain; PF02494.21, HYR domain; PF14686.11, Polysaccharide lyase family 4, domain II	81.77
Pink_Borg_SR-VP_05_06_2024_N_middle_32_23_complete_166	subfam1933						PF00149.33, Calcineurin-like phosphoesterase	82.82	2dxl-assembly1_A Glycerophosphodiesterase from Enterobacter aerogenes	0.171	255	1.107e-12	379	0.779	0.941
Pink_Borg_SR-VP_05_06_2024_N_middle_32_23_complete_167	subfam1232							30.08
Pink_Borg_SR-VP_05_06_2024_N_middle_32_23_complete_168	subfam6184							79.37
Pink_Borg_SR-VP_05_06_2024_N_middle_32_23_complete_169	subfam6158						PF00413.29, Matrixin	84.66
Pink_Borg_SR-VP_05_06_2024_N_middle_32_23_complete_170	subfam3736						PF22544.1, HYDIN/CFA65/VesB-like, Ig-like domain; PF15780.10, Abnormal spindle-like microcephaly-assoc'd, ASPM-SPD-2-Hydin; PF11614.13, IG-like fold at C-terminal of FixG, putative oxidoreductase	75.4	7sqc-assembly1_F0 Ciliary C1 central pair apparatus isolated from Chlamydomonas reinhardtii	0.142	341	1.932e-15	330	0.751	1
Pink_Borg_SR-VP_05_06_2024_N_middle_32_23_complete_171	subfam0065							58.1
Pink_Borg_SR-VP_05_06_2024_N_middle_32_23_complete_172	subfam2064						PF00984.24, UDP-glucose/GDP-mannose dehydrogenase family, central domain; PF03721.19, UDP-glucose/GDP-mannose dehydrogenase family, NAD binding domain	94.11	3gg2-assembly1_B Crystal structure of UDP-glucose 6-dehydrogenase from Porphyromonas gingivalis bound to product UDP-glucuronate	0.263	307	3.562e-19	678	0.989	0.722
Pink_Borg_SR-VP_05_06_2024_N_middle_32_23_complete_173	subfam3105						PF09852.14, Predicted membrane protein (DUF2079); PF07691.17, PA14 domain	77.98
Pink_Borg_SR-VP_05_06_2024_N_middle_32_23_complete_174	subfam5295							80.66	3suc-assembly1_A Crystal structure of the pre-mature bacteriophage phi29 gene product 12	0.134	407	5.797e-05	216	0.716	0.531
Pink_Borg_SR-VP_05_06_2024_N_middle_32_23_complete_175	subfam3831						PF04138.19, GtrA-like protein; PF00535.31, Glycosyl transferase family 2	88.15	5mm0-assembly1_A Dolichyl phosphate mannose synthase in complex with GDP-mannose and Mn2+ (donor complex)	0.351	383	3.165e-30	1112	0.97	1
Pink_Borg_SR-VP_05_06_2024_N_middle_32_23_complete_176	#N/A							56.99
Pink_Borg_SR-VP_05_06_2024_N_middle_32_23_complete_177	subfam5295						PF02368.23, Bacterial Ig-like domain (group 2)	89.15
Pink_Borg_SR-VP_05_06_2024_N_middle_32_23_complete_178	subfam2315							60.11
Pink_Borg_SR-VP_05_06_2024_N_middle_32_23_complete_179	subfam5269							84.28
Pink_Borg_SR-VP_05_06_2024_N_middle_32_23_complete_180	subfam2370						PF00382.24, Transcription factor TFIIB repeat	85.69	1ais-assembly1_B TATA-BINDING PROTEIN/TRANSCRIPTION FACTOR (II)B/TATA-BOX COMPLEX FROM PYROCOCCUS WOESEI	0.274	102	2.27e-05	253	0.919	0.513
Pink_Borg_SR-VP_05_06_2024_N_middle_32_23_complete_181	subfam6549							86.81
Pink_Borg_SR-VP_05_06_2024_N_middle_32_23_complete_182	subfam0195						PF12674.12, Putative zinc ribbon domain	90.2
Pink_Borg_SR-VP_05_06_2024_N_middle_32_23_complete_183	subfam6613							80.37
Pink_Borg_SR-VP_05_06_2024_N_middle_32_23_complete_184	subfam2216							92.34
Pink_Borg_SR-VP_05_06_2024_N_middle_32_23_complete_185	subfam6515						PF10106.14, Uncharacterized protein conserved in bacteria (DUF2345); PF13332.11, Hemagglutinin repeat; PF01047.27, MarR family	74.1
Pink_Borg_SR-VP_05_06_2024_N_middle_32_23_complete_186	subfam6915							45.81
Pink_Borg_SR-VP_05_06_2024_N_middle_32_23_complete_187	subfam1831							83.41
Pink_Borg_SR-VP_05_06_2024_N_middle_32_23_complete_188	subfam2992						PF09685.15, Domain of unknown function (DUF4870)	92.98
Pink_Borg_SR-VP_05_06_2024_N_middle_32_23_complete_189	subfam7790							57.23
Pink_Borg_SR-VP_05_06_2024_N_middle_32_23_complete_190	subfam7922							86.98
Pink_Borg_SR-VP_05_06_2024_N_middle_32_23_complete_191	subfam2942						PF05552.17, Mechanosensitive ion channel, conserved TM helix	88.16
Pink_Borg_SR-VP_05_06_2024_N_middle_32_23_complete_192	subfam2094						PF01145.30, SPFH domain / Band 7 family	82.32	8rrh-assembly1_E The human prohibitin complex	0.106	374	1.716e-09	295	0.589	0.893
Pink_Borg_SR-VP_05_06_2024_N_middle_32_23_complete_193	subfam0237						PF13240.11, zinc-ribbon domain; PF12773.12, Double zinc ribbon; PF17032.10, zinc-ribbon family	72.81
Pink_Borg_SR-VP_05_06_2024_N_middle_32_23_complete_194	subfam5065	K05520	158.6	239.3	2.5e-70	deglycase [EC:3.5.1.124]	PF01965.29, DJ-1/PfpI family; PF00117.33, Glutamine amidotransferase class-I	97.8
Pink_Borg_SR-VP_05_06_2024_N_middle_32_23_complete_195	subfam4683							83.93
Pink_Borg_SR-VP_05_06_2024_N_middle_32_23_complete_196	#N/A							84.32
Pink_Borg_SR-VP_05_06_2024_N_middle_32_23_complete_197	subfam1602							84.6
Pink_Borg_SR-VP_05_06_2024_N_middle_32_23_complete_198	subfam1295							83.35
Pink_Borg_SR-VP_05_06_2024_N_middle_32_23_complete_199	subfam5256							83.57
Pink_Borg_SR-VP_05_06_2024_N_middle_32_23_complete_200	subfam5902							71.12
Pink_Borg_SR-VP_05_06_2024_N_middle_32_23_complete_201	subfam0623							70.58
Pink_Borg_SR-VP_05_06_2024_N_middle_32_23_complete_202	subfam1554							58.61
Pink_Borg_SR-VP_05_06_2024_N_middle_32_23_complete_203	subfam2711							69.01
Pink_Borg_SR-VP_05_06_2024_N_middle_32_23_complete_204	#N/A							93.13
Pink_Borg_SR-VP_05_06_2024_N_middle_32_23_complete_205	subfam0829							80.07
Pink_Borg_SR-VP_05_06_2024_N_middle_32_23_complete_206	#N/A							69.06
Pink_Borg_SR-VP_05_06_2024_N_middle_32_23_complete_207	subfam0454						PF14522.11, Cytochrome c7 and related cytochrome c; PF22113.1, Outer membrane cytochrome MtrC/MtrF-like, domains II/IV; PF10342.14, Kre9/KNH-like N-terminal Ig-like domain	71.44
Pink_Borg_SR-VP_05_06_2024_N_middle_32_23_complete_208	subfam3769	K01342	383.73	425.3	1.2e-126	subtilisin [EC:3.4.21.62]	PF00082.27, Subtilase family; PF16403.10, Bacterial surface protein, Ig-like domain; PF02369.21, Bacterial Ig-like domain (group 1); PF02494.21, HYR domain; PF05922.21, Peptidase inhibitor I9	88.85
Pink_Borg_SR-VP_05_06_2024_N_middle_32_23_complete_209	subfam3557						PF01833.29, IPT/TIG domain; PF14522.11, Cytochrome c7 and related cytochrome c; PF14537.11, Cytochrome c3	88.58	8d9m-assembly1_A-1 Cryo-EM of the OmcZ nanowires from Geobacter sulfurreducens	0.374	257	2.109e-10	268	0.532	0.996
Pink_Borg_SR-VP_05_06_2024_N_middle_32_23_complete_210	subfam6584							75.99
Pink_Borg_SR-VP_05_06_2024_N_middle_32_23_complete_211	#N/A							59.95
Pink_Borg_SR-VP_05_06_2024_N_middle_32_23_complete_212	subfam5814							74.83
Pink_Borg_SR-VP_05_06_2024_N_middle_32_23_complete_213	subfam0993						PF00254.33, FKBP-type peptidyl-prolyl cis-trans isomerase	86.12	3prb-assembly1_A Structural analysis of protein folding by the Methanococcus jannaschii chaperone FKBP26	0.18	259	3.458e-11	424	0.855	0.668
Pink_Borg_SR-VP_05_06_2024_N_middle_32_23_complete_214	subfam6826						PF13520.11, Amino acid permease; PF00324.26, Amino acid permease	87.85	8b70-assembly1_B KimA from B. subtilis with nucleotide second-messenger c-di-AMP bound	0.266	624	3.908e-30	1144	0.953	0.997
Pink_Borg_SR-VP_05_06_2024_N_middle_32_23_complete_215	subfam5429						PF04851.20, Type III restriction enzyme, res subunit; PF00270.34, DEAD/DEAH box helicase; PF13307.11, Helicase C-terminal domain; PF06733.20, DEAD_2	76.3	5h8w-assembly1_A XPD mechanism	0.167	590	9.629e-26	837	0.931	0.99
Pink_Borg_SR-VP_05_06_2024_N_middle_32_23_complete_216	subfam2776							31.48
Pink_Borg_SR-VP_05_06_2024_N_middle_32_23_complete_217	subfam5687	K10747	384.5	619.2	5.1e-185	DNA ligase 1 [EC:6.5.1.1 6.5.1.6 6.5.1.7]	PF01068.26, ATP dependent DNA ligase domain; PF04675.19, DNA ligase N terminus; PF04679.20, ATP dependent DNA ligase C terminal region	92.23	2hiv-assembly1_A ATP-dependent DNA ligase from S. solfataricus	0.447	574	7.46e-62	2286	0.99	0.995
Pink_Borg_SR-VP_05_06_2024_N_middle_32_23_complete_218	subfam6817							34.28
Pink_Borg_SR-VP_05_06_2024_N_middle_32_23_complete_219	#N/A							69.29
Pink_Borg_SR-VP_05_06_2024_N_middle_32_23_complete_220	subfam5559							88.05	6qe6-assembly2_B Structure of M. capricolum TrmK in complex with the natural cofactor product S-adenosyl-homocysteine (SAH)	0.145	171	2.036e-06	170	0.807	0.668
Pink_Borg_SR-VP_05_06_2024_N_middle_32_23_complete_221	subfam4361							62.13
Pink_Borg_SR-VP_05_06_2024_N_middle_32_23_complete_222	subfam1184							95.57
Pink_Borg_SR-VP_05_06_2024_N_middle_32_23_complete_223	subfam6801							52.28
Pink_Borg_SR-VP_05_06_2024_N_middle_32_23_complete_224	subfam5822							91.77
Pink_Borg_SR-VP_05_06_2024_N_middle_32_23_complete_225	subfam6512							92.86
Pink_Borg_SR-VP_05_06_2024_N_middle_32_23_complete_226	subfam5902							65.24
Pink_Borg_SR-VP_05_06_2024_N_middle_32_23_complete_227	subfam2045						PF07441.16, SigmaK-factor processing regulatory protein BofA	92.42
Pink_Borg_SR-VP_05_06_2024_N_middle_32_23_complete_228	subfam3689						PF00722.27, Glycosyl hydrolases family 16	86.86	4dfs-assembly2_B Structure of the catalytic domain of an endo-1,3-beta-glucanase (laminarinase) from Thermotoga petrophila RKU-1	0.235	246	1.19e-15	611	0.815	0.976
Pink_Borg_SR-VP_05_06_2024_N_middle_32_23_complete_229	subfam3831						PF00535.31, Glycosyl transferase family 2	95.1	5mm0-assembly1_A Dolichyl phosphate mannose synthase in complex with GDP-mannose and Mn2+ (donor complex)	0.293	226	1.806e-16	487	0.935	0.637
Pink_Borg_SR-VP_05_06_2024_N_middle_32_23_complete_230	subfam3689						PF00722.27, Glycosyl hydrolases family 16	76.34	8va4-assembly1_A Crystal structure of CapGH16_3 enzyme retrieved from capybara gut metagenome	0.26	242	1.281e-16	603	0.833	0.988
Pink_Borg_SR-VP_05_06_2024_N_middle_32_23_complete_231	subfam3689						PF00722.27, Glycosyl hydrolases family 16	76.8	8va4-assembly1_A Crystal structure of CapGH16_3 enzyme retrieved from capybara gut metagenome	0.242	239	1.266e-16	576	0.851	0.976
Pink_Borg_SR-VP_05_06_2024_N_middle_32_23_complete_232	subfam3916						PF07760.16, Protein of unknown function (DUF1616)	87.17
Pink_Borg_SR-VP_05_06_2024_N_middle_32_23_complete_233	subfam5307							70.08
Pink_Borg_SR-VP_05_06_2024_N_middle_32_23_complete_234	subfam3831	K22844	181.2	272.1	2.7e-80	glucosyl-dolichyl phosphate glucuronosyltransferase [EC:2.4.1.356]	PF00535.31, Glycosyl transferase family 2	95.26	6nqt-assembly3_F GalNac-T2 soaked with UDP-sugar	0.148	249	6.416e-13	366	0.775	0.516
Pink_Borg_SR-VP_05_06_2024_N_middle_32_23_complete_235	subfam7919							86.45	6ftg-assembly1_5 Subtomogram average of OST-containing ribosome-translocon complexes from canine rough microsomal membranes	0.092	637	6.776e-05	167	0.871	0.989
Pink_Borg_SR-VP_05_06_2024_N_middle_32_23_complete_236	subfam0843						PF00534.25, Glycosyl transferases group 1; PF13692.11, Glycosyl transferases group 1; PF13439.11, Glycosyltransferase Family 4; PF20706.2, Family 4 Glycosyltransferase in conflict systems; PF13579.11, Glycosyl transferase 4-like domain; PF13524.11, Glycosyl transferases group 1; PF13477.11, Glycosyl transferase 4-like	92	3c4q-assembly1_A Structure of the retaining glycosyltransferase MshA : The first step in mycothiol biosynthesis. Organism : Corynebacterium glutamicum- Complex with UDP	0.185	397	4.506e-23	773	0.961	0.997
Pink_Borg_SR-VP_05_06_2024_N_middle_32_23_complete_237	subfam6520						PF10096.14, Uncharacterized protein conserved in bacteria (DUF2334)	83.91	6hm9-assembly1_A Crystal structure of a BA3943 mutant,a CE4 family pseudoenzyme with restored enzymatic activity.	0.154	231	2.884e-09	244	0.77	0.68
Pink_Borg_SR-VP_05_06_2024_N_middle_32_23_complete_238	subfam5930						PF01943.22, Polysaccharide biosynthesis protein; PF14667.11, Polysaccharide biosynthesis C-terminal domain	87.69	6fhz-assembly1_A Inward-facing conformation of a multidrug resistance MATE family transporter of the MOP superfamily.	0.137	419	6.064e-08	352	0.886	0.952
Pink_Borg_SR-VP_05_06_2024_N_middle_32_23_complete_239	subfam6269						PF15632.11, ATP-grasp in the biosynthetic pathway with Ter operon; PF02655.19, ATP-grasp domain; PF07478.18, D-ala D-ala ligase C-terminus	88.29	4ffr-assembly1_A SeMet-labeled PylC (remote)	0.14	309	1.698e-16	471	0.769	0.769
Pink_Borg_SR-VP_05_06_2024_N_middle_32_23_complete_240	subfam4191						PF13480.12, Acetyltransferase (GNAT) domain	91.11	7z6k-assembly1_A CRYSTAL STRUCTURE OF WEISSELLA VIRIDESCENS FEMXVV NON-RIBOSOMAL AMINO ACID TRANSFERASE IN COMPLEX WITH A PEPTIDYL-XNA CONJUGATE	0.122	261	3.296e-09	225	0.776	0.777
Pink_Borg_SR-VP_05_06_2024_N_middle_32_23_complete_241	subfam4191							88.2	7z6k-assembly1_A CRYSTAL STRUCTURE OF WEISSELLA VIRIDESCENS FEMXVV NON-RIBOSOMAL AMINO ACID TRANSFERASE IN COMPLEX WITH A PEPTIDYL-XNA CONJUGATE	0.129	263	1.893e-08	226	0.734	0.783
Pink_Borg_SR-VP_05_06_2024_N_middle_32_23_complete_242	subfam3689						PF00722.27, Glycosyl hydrolases family 16	69.11	4dfs-assembly2_B Structure of the catalytic domain of an endo-1,3-beta-glucanase (laminarinase) from Thermotoga petrophila RKU-1	0.243	243	1.441e-15	595	0.563	0.964
Pink_Borg_SR-VP_05_06_2024_N_middle_32_23_complete_243	subfam2677							57.17
Pink_Borg_SR-VP_05_06_2024_N_middle_32_23_complete_244	subfam2677							61.25
Pink_Borg_SR-VP_05_06_2024_N_middle_32_23_complete_245	#N/A							72.4
Pink_Borg_SR-VP_05_06_2024_N_middle_32_23_complete_246	subfam2004							58.54
Pink_Borg_SR-VP_05_06_2024_N_middle_32_23_complete_247	subfam0584							38.49
Pink_Borg_SR-VP_05_06_2024_N_middle_32_23_complete_248	subfam4546							96.61
Pink_Borg_SR-VP_05_06_2024_N_middle_32_23_complete_249	subfam0736							42.29
Pink_Borg_SR-VP_05_06_2024_N_middle_32_23_complete_250	subfam6837							46.14
Pink_Borg_SR-VP_05_06_2024_N_middle_32_23_complete_251	#N/A							53.23
Pink_Borg_SR-VP_05_06_2024_N_middle_32_23_complete_252	subfam7153							72.15
Pink_Borg_SR-VP_05_06_2024_N_middle_32_23_complete_253	subfam1458							66.93
Pink_Borg_SR-VP_05_06_2024_N_middle_32_23_complete_254	subfam3916						PF07760.16, Protein of unknown function (DUF1616)	88.22
Pink_Borg_SR-VP_05_06_2024_N_middle_32_23_complete_255	subfam3831						PF00535.31, Glycosyl transferase family 2; PF13641.11, Glycosyltransferase like family 2	83.5	7pdo-assembly1_A-2 Crystal structure of Mycobacterium hassiacum glucosyl-3-phosphoglycerate synthase at pH 5.5 in complex with UDP	0.273	222	1.987e-12	409	0.747	0.738
Pink_Borg_SR-VP_05_06_2024_N_middle_32_23_complete_256	subfam5307							74.44
Pink_Borg_SR-VP_05_06_2024_N_middle_32_23_complete_257	subfam7175							78.84
Pink_Borg_SR-VP_05_06_2024_N_middle_32_23_complete_258	subfam5872	K01841	352.8	376.6	7.5e-112	phosphoenolpyruvate phosphomutase [EC:5.4.2.9]	PF13714.11, Phosphoenolpyruvate phosphomutase	88.65
Pink_Borg_SR-VP_05_06_2024_N_middle_32_23_complete_259	subfam0196	K22424	328.43	987.2	1.9e-296	glutamine kinase [EC:2.7.3.13]	PF01326.24, Pyruvate phosphate dikinase, AMP/ATP-binding domain; PF00391.28, PEP-utilising enzyme, mobile domain	88.9	5fbs-assembly1_A Crystal structure of rifampin phosphotransferase RPH-Lm from Listeria monocytogenes in complex with ADP and magnesium	0.14	778	4.687e-20	464	0.989	0.978
Pink_Borg_SR-VP_05_06_2024_N_middle_32_23_complete_260	subfam2584	K23150	151.67	208.2	3.1e-61	N5-(cytidine 5'-diphosphoramidyl)-L-glutamine hydrolase [EC:3.5.1.129]	PF07722.18, Peptidase C26; PF00117.33, Glutamine amidotransferase class-I	95.68	6vtv-assembly1_A Crystal structure of PuuD gamma-glutamyl-gamma-aminobutyrate hydrolase from E. coli	0.214	234	5.652e-16	474	0.99	0.94
Pink_Borg_SR-VP_05_06_2024_N_middle_32_23_complete_261	subfam7271	K01009	222	311	1.3e-92	L-glutamine-phosphate cytidylyltransferase [EC:2.7.7.103]	PF12804.12, MobA-like NTP transferase domain; PF00483.28, Nucleotidyl transferase	94.18
Pink_Borg_SR-VP_05_06_2024_N_middle_32_23_complete_262	subfam5479						PF04015.17, Domain of unknown function (DUF362)	94.21	6d6z-assembly1_A Structure of the malate racemase apoprotein from Thermoanaerobacterium thermosaccharolyticum	0.177	237	2.223e-07	189	0.747	0.603
Pink_Borg_SR-VP_05_06_2024_N_middle_32_23_complete_263	subfam4890						PF01408.27, Oxidoreductase family, NAD-binding Rossmann fold; PF22725.1, GFO/IDH/MocA C-terminal domain; PF02894.22, Oxidoreductase family, C-terminal alpha/beta domain	91.01	3ezy-assembly1_B Crystal structure of probable dehydrogenase TM_0414 from Thermotoga maritima	0.236	339	6.383e-24	783	0.988	0.97
Pink_Borg_SR-VP_05_06_2024_N_middle_32_23_complete_264	subfam5441	K07441	74.27	84.4	2.6e-23	beta-1,4-N-acetylglucosaminyltransferase [EC:2.4.1.141]	PF08660.16, Oligosaccharide biosynthesis protein Alg14 like	93.75
Pink_Borg_SR-VP_05_06_2024_N_middle_32_23_complete_265	subfam3110	K25904	121.4	141.9	4.9e-41	exopolysaccharide biosynthesis glucuronosyltransferase PssE	PF04101.21, Glycosyltransferase family 28 C-terminal domain	84.75
Pink_Borg_SR-VP_05_06_2024_N_middle_32_23_complete_266	subfam4091						PF13620.11, Carboxypeptidase regulatory-like domain; PF13715.11, CarboxypepD_reg-like domain; PF08486.15, Stage II sporulation protein; PF08308.16, PEGA domain	90.87
Pink_Borg_SR-VP_05_06_2024_N_middle_32_23_complete_267	subfam6506						PF01066.26, CDP-alcohol phosphatidyltransferase	84.41	4q7c-assembly1_A Structure of AF2299, a CDP-alcohol phosphotransferase	0.214	221	4.324e-07	351	0.902	0.572
Pink_Borg_SR-VP_05_06_2024_N_middle_32_23_complete_268	subfam4515						PF20176.3, Family of unknown function (DUF6541)	88.63	5gmy-assembly1_A Crystal structure of the Archaeoglobus fulgidus oligosaccharyltransferase (O29867_ARCFU) tethered with an acceptor peptide containing the NVT sequon via a disulfide bond	0.111	635	1.299e-06	226	0.892	0.749
Pink_Borg_SR-VP_05_06_2024_N_middle_32_23_complete_269	subfam2576						PF01522.26, Polysaccharide deacetylase; PF00149.33, Calcineurin-like phosphoesterase	73.74
Pink_Borg_SR-VP_05_06_2024_N_middle_32_23_complete_270	subfam2564							86.92
Pink_Borg_SR-VP_05_06_2024_N_middle_32_23_complete_271	subfam0986							80.74
Pink_Borg_SR-VP_05_06_2024_N_middle_32_23_complete_272	subfam5626							88.98
Pink_Borg_SR-VP_05_06_2024_N_middle_32_23_complete_273	subfam2431						PF00704.33, Glycosyl hydrolases family 18	92.84	6jm8-assembly1_A Crystal structure of Ostrinia furnacalis Group IV chitinase	0.197	369	8.041e-26	827	0.932	0.995
Pink_Borg_SR-VP_05_06_2024_N_middle_32_23_complete_274	subfam5930						PF01943.22, Polysaccharide biosynthesis protein; PF13440.11, Polysaccharide biosynthesis protein; PF14667.11, Polysaccharide biosynthesis C-terminal domain	88.86	7wag-assembly1_A Crystal structure of MurJ squeezed form	0.134	425	3.346e-08	391	0.914	0.814
Pink_Borg_SR-VP_05_06_2024_N_middle_32_23_complete_275	subfam5118						PF08486.15, Stage II sporulation protein	75.85
Pink_Borg_SR-VP_05_06_2024_N_middle_32_23_complete_276	subfam0038						PF08241.17, Methyltransferase domain; PF13649.11, Methyltransferase domain	80.53	3dli-assembly1_C Crystal structure of a SAM dependent methyltransferase from Archaeoglobus fulgidus	0.199	208	2.826e-09	226	0.85	0.941
Pink_Borg_SR-VP_05_06_2024_N_middle_32_23_complete_277	subfam7181	K07038	27.97	50.2	7.3e-13	inner membrane protein	PF04307.19, LexA-binding, inner membrane-associated putative hydrolase	87.96
Pink_Borg_SR-VP_05_06_2024_N_middle_32_23_complete_278	subfam0065							59.42
Pink_Borg_SR-VP_05_06_2024_N_middle_32_23_complete_279	subfam6384							94.43
Pink_Borg_SR-VP_05_06_2024_N_middle_32_23_complete_280	subfam6058						PF22888.1, FIMAH domain	84.96	2w8b-assembly1_A Crystal structure of processed TolB in complex with Pal	0.086	316	5.195e-07	204	0.72	0.623
Pink_Borg_SR-VP_05_06_2024_N_middle_32_23_complete_281	#N/A							79.34
Pink_Borg_SR-VP_05_06_2024_N_middle_32_23_complete_282	subfam4731							34.68
Pink_Borg_SR-VP_05_06_2024_N_middle_32_23_complete_283	subfam5824							36.25
Pink_Borg_SR-VP_05_06_2024_N_middle_32_23_complete_284	subfam0242	K03551	236.7	468.8	8.9e-140	holliday junction DNA helicase RuvB [EC:5.6.2.4]	PF05496.17, Holliday junction DNA helicase RuvB P-loop domain; PF17864.6, RuvB AAA lid domain; PF05491.18, RuvB C-terminal winged helix domain; PF00004.34, ATPase family associated with various cellular activities (AAA); PF07728.19, AAA domain (dynein-related subfamily); PF05673.18, Protein of unknown function (DUF815)	87.73	6blb-assembly1_A 1.88 Angstrom Resolution Crystal Structure Holliday Junction ATP-dependent DNA Helicase (RuvB) from Pseudomonas aeruginosa in Complex with ADP	0.45	311	3.558e-36	1447	0.861	0.971
Pink_Borg_SR-VP_05_06_2024_N_middle_32_23_complete_285	subfam0242	K03551	236.7	314.3	5.4e-93	holliday junction DNA helicase RuvB [EC:5.6.2.4]	PF05496.17, Holliday junction DNA helicase RuvB P-loop domain; PF05491.18, RuvB C-terminal winged helix domain; PF00004.34, ATPase family associated with various cellular activities (AAA); PF17864.6, RuvB AAA lid domain; PF07728.19, AAA domain (dynein-related subfamily)	81.06	1in5-assembly1_A THERMOGOTA MARITIMA RUVB A156S MUTANT	0.388	300	4.669e-28	1169	0.806	0.967
Pink_Borg_SR-VP_05_06_2024_N_middle_32_23_complete_286	subfam1366							85.85
Pink_Borg_SR-VP_05_06_2024_N_middle_32_23_complete_287	subfam0938							76.73
Pink_Borg_SR-VP_05_06_2024_N_middle_32_23_complete_288	subfam7750							73.32
Pink_Borg_SR-VP_05_06_2024_N_middle_32_23_complete_289	subfam3314							93.96
Pink_Borg_SR-VP_05_06_2024_N_middle_32_23_complete_290	subfam4718							75.94
Pink_Borg_SR-VP_05_06_2024_N_middle_32_23_complete_291	subfam4190							94.15
Pink_Borg_SR-VP_05_06_2024_N_middle_32_23_complete_292	#N/A							81
Pink_Borg_SR-VP_05_06_2024_N_middle_32_23_complete_293	subfam0195						PF12674.12, Putative zinc ribbon domain	92.96
Pink_Borg_SR-VP_05_06_2024_N_middle_32_23_complete_294	subfam4462							84.38
Pink_Borg_SR-VP_05_06_2024_N_middle_32_23_complete_295	subfam1427	K04564	41.3	98.3	1.6e-27	superoxide dismutase, Fe-Mn family [EC:1.15.1.1]	PF02777.23, Iron/manganese superoxide dismutases, C-terminal domain	90.52	1ar4-assembly1_A X-RAY STRUCTURE ANALYSIS OF THE CAMBIALISTIC SUPEROXIDE DISMUTASE FROM PROPIONIBACTERIUM SHERMANII ACTIVE WITH FE OR MN	0.237	198	1.454e-13	551	0.863	0.985
Pink_Borg_SR-VP_05_06_2024_N_middle_32_23_complete_296	subfam4899						PF17210.8, SdrD B-like domain; PF17802.6, Prealbumin-like fold domain; PF22544.1, HYDIN/CFA65/VesB-like, Ig-like domain	86.42
Pink_Borg_SR-VP_05_06_2024_N_middle_32_23_complete_297	subfam2677							47.73
Pink_Borg_SR-VP_05_06_2024_N_middle_32_23_complete_298	subfam2087							87.6	4msd-assembly2_B Crystal structure of Schizosaccharomyces pombe AMSH-like protein SST2 T319I mutant	0.176	126	1.806e-05	139	0.627	0.681
Pink_Borg_SR-VP_05_06_2024_N_middle_32_23_complete_299	#N/A							68.18
Pink_Borg_SR-VP_05_06_2024_N_middle_32_23_complete_300	subfam7181	K07038	27.97	57.1	5.9e-15	inner membrane protein	PF04307.19, LexA-binding, inner membrane-associated putative hydrolase	91.29
Pink_Borg_SR-VP_05_06_2024_N_middle_32_23_complete_301	subfam6521							88.98
Pink_Borg_SR-VP_05_06_2024_N_middle_32_23_complete_302	subfam5111							80.66
Pink_Borg_SR-VP_05_06_2024_N_middle_32_23_complete_303	subfam6249							86.71
Pink_Borg_SR-VP_05_06_2024_N_middle_32_23_complete_304	#N/A							47.29
Pink_Borg_SR-VP_05_06_2024_N_middle_32_23_complete_305	subfam0359							68.64
Pink_Borg_SR-VP_05_06_2024_N_middle_32_23_complete_306	subfam1498							67.39
Pink_Borg_SR-VP_05_06_2024_N_middle_32_23_complete_307	subfam5434							87.11
Pink_Borg_SR-VP_05_06_2024_N_middle_32_23_complete_308	subfam3029							85.87
Pink_Borg_SR-VP_05_06_2024_N_middle_32_23_complete_309	subfam1714							72.6
Pink_Borg_SR-VP_05_06_2024_N_middle_32_23_complete_310	subfam6223						PF00092.33, von Willebrand factor type A domain; PF13519.11, von Willebrand factor type A domain; PF13531.11, Bacterial extracellular solute-binding protein	88.81
Pink_Borg_SR-VP_05_06_2024_N_middle_32_23_complete_311	subfam6665							86.36
Pink_Borg_SR-VP_05_06_2024_N_middle_32_23_complete_312	subfam5354						PF05816.16, Toxic anion resistance protein (TelA)	71.61
Pink_Borg_SR-VP_05_06_2024_N_middle_32_23_complete_313	subfam5079	K18843	32.53	51.5	3.2e-13	antitoxin HicB	PF15919.10, HicB_like antitoxin of bacterial toxin-antitoxin system	97.16
Pink_Borg_SR-VP_05_06_2024_N_middle_32_23_complete_314	subfam6762							86.06
Pink_Borg_SR-VP_05_06_2024_N_middle_32_23_complete_315	#N/A							86.38
Pink_Borg_SR-VP_05_06_2024_N_middle_32_23_complete_316	subfam3183							41.14
Pink_Borg_SR-VP_05_06_2024_N_middle_32_23_complete_317	subfam2789							58.49
Pink_Borg_SR-VP_05_06_2024_N_middle_32_23_complete_318	subfam4068							83.31
Pink_Borg_SR-VP_05_06_2024_N_middle_32_23_complete_319	subfam7608							46.21
Pink_Borg_SR-VP_05_06_2024_N_middle_32_23_complete_320	subfam3364							93.49
Pink_Borg_SR-VP_05_06_2024_N_middle_32_23_complete_321	subfam7318							64.02
Pink_Borg_SR-VP_05_06_2024_N_middle_32_23_complete_322	subfam2412							90.15
Pink_Borg_SR-VP_05_06_2024_N_middle_32_23_complete_323	subfam7309							35.07
Pink_Borg_SR-VP_05_06_2024_N_middle_32_23_complete_324	subfam6097							66.79
Pink_Borg_SR-VP_05_06_2024_N_middle_32_23_complete_325	subfam4369						PF01757.27, Acyltransferase family	89.2
Pink_Borg_SR-VP_05_06_2024_N_middle_32_23_complete_326	subfam6058						PF11949.13, Protein of unknown function (DUF3466); PF01420.24, Type I restriction modification DNA specificity domain	90.68	4re6-assembly1_B Acylaminoacyl peptidase complexed with a chloromethylketone inhibitor	0.125	300	4.584e-08	234	0.88	0.523
Pink_Borg_SR-VP_05_06_2024_N_middle_32_23_complete_327	subfam1203						PF00881.29, Nitroreductase family; PF14512.11, Putative TM nitroreductase	98.11	4dn2-assembly1_B CRYSTAL STRUCTURE OF putative Nitroreductase from Geobacter metallireducens GS-15	0.326	184	9.736e-17	637	1	0.968
Pink_Borg_SR-VP_05_06_2024_N_middle_32_23_complete_328	subfam4083	K14189	194.4	299.5	8.3e-89	uncharacterized oxidoreductase [EC:1.-.-.-]	PF00106.30, short chain dehydrogenase; PF13561.11, Enoyl-(Acyl carrier protein) reductase; PF08659.15, KR domain	94.2	4yag-assembly1_B Crystal structure of LigL in complex with NADH from Sphingobium sp. strain SYK-6	0.253	266	8.938e-20	605	0.988	0.982
Pink_Borg_SR-VP_05_06_2024_N_middle_32_23_complete_329	subfam2384	K08982	32.07	60.6	6.6e-16	putative membrane protein	PF09851.14, Short C-terminal domain	73.15
Pink_Borg_SR-VP_05_06_2024_N_middle_32_23_complete_330	subfam6605							83.15
Pink_Borg_SR-VP_05_06_2024_N_middle_32_23_complete_331	#N/A							34.22
Pink_Borg_SR-VP_05_06_2024_N_middle_32_23_complete_332	subfam1951							43.55
Pink_Borg_SR-VP_05_06_2024_N_middle_32_23_complete_333	subfam3630							48.11
Pink_Borg_SR-VP_05_06_2024_N_middle_32_23_complete_334	subfam7838							36.47
Pink_Borg_SR-VP_05_06_2024_N_middle_32_23_complete_335	#N/A							88.12
Pink_Borg_SR-VP_05_06_2024_N_middle_32_23_complete_336	subfam4089						PF05597.16, Poly(hydroxyalcanoate) granule associated protein (phasin)	90.41
Pink_Borg_SR-VP_05_06_2024_N_middle_32_23_complete_337	subfam5255							53.61
Pink_Borg_SR-VP_05_06_2024_N_middle_32_23_complete_338	subfam5958						PF13519.11, von Willebrand factor type A domain; PF00092.33, von Willebrand factor type A domain	51.02
Pink_Borg_SR-VP_05_06_2024_N_middle_32_23_complete_339	subfam1314							74.65
Pink_Borg_SR-VP_05_06_2024_N_middle_32_23_complete_340	subfam1511							80.7
Pink_Borg_SR-VP_05_06_2024_N_middle_32_23_complete_341	subfam0362							73.63
Pink_Borg_SR-VP_05_06_2024_N_middle_32_23_complete_342	subfam4466							93.43
Pink_Borg_SR-VP_05_06_2024_N_middle_32_23_complete_343	subfam3478						PF13442.11, Cytochrome C oxidase, cbb3-type, subunit III; PF00034.26, Cytochrome c	79.23
Pink_Borg_SR-VP_05_06_2024_N_middle_32_23_complete_344	subfam4247						PF20139.4, Family of unknown function (DUF6529)	43.95
Pink_Borg_SR-VP_05_06_2024_N_middle_32_23_complete_345	subfam5949							63.22
Pink_Borg_SR-VP_05_06_2024_N_middle_32_23_complete_346	subfam4883						PF14716.11, Helix-hairpin-helix domain; PF14791.11, DNA polymerase beta thumb; PF14520.11, Helix-hairpin-helix domain	93.12	3b0y-assembly1_A K263D mutant of PolX from Thermus thermophilus HB8 complexed with Ca-dGTP	0.344	311	2.445e-22	628	0.96	0.539
Pink_Borg_SR-VP_05_06_2024_N_middle_32_23_complete_347	subfam5825							62.86
Pink_Borg_SR-VP_05_06_2024_N_middle_32_23_complete_348	subfam4953							67.28
Pink_Borg_SR-VP_05_06_2024_N_middle_32_23_complete_349	subfam3806							97.13
Pink_Borg_SR-VP_05_06_2024_N_middle_32_23_complete_350	subfam3415							63.39
Pink_Borg_SR-VP_05_06_2024_N_middle_32_23_complete_351	subfam4007						PF03358.20, NADPH-dependent FMN reductase; PF21349.2, Rubrerythrin, rubredoxin-like domain; PF02525.22, Flavodoxin-like fold	93.04	5mji-assembly1_A Crystal Structure of RosB with bound intermediate OHC-RP (8-demethyl-8-formylriboflavin-5'-phosphate)	0.195	234	1.498e-12	358	0.811	0.929
Pink_Borg_SR-VP_05_06_2024_N_middle_32_23_complete_352	subfam5296						PF00882.23, Zinc dependent phospholipase C	84.55
Pink_Borg_SR-VP_05_06_2024_N_middle_32_23_complete_353	subfam3233	K04800	288.83	558.4	4.6e-167	replication factor C large subunit	PF00004.34, ATPase family associated with various cellular activities (AAA); PF21960.1, RCF1/5-like, AAA+ ATPase lid domain; PF03215.20, Rad17 P-loop domain	82.19	8dr0-assembly1_A Closed state of RFC:PCNA bound to a 3' ss/dsDNA junction	0.239	481	1.045e-16	536	0.901	0.978
Pink_Borg_SR-VP_05_06_2024_N_middle_32_23_complete_354	subfam5478	K03594	82.97	100.3	3.7e-28	bacterioferritin [EC:1.16.3.1]	PF00210.29, Ferritin-like domain	82.78	2fl0-assembly1_G Oxidized (All ferric) form of the Azotobacter vinelandii bacterioferritin	0.26	140	2.355e-06	318	0.787	0.903
Pink_Borg_SR-VP_05_06_2024_N_middle_32_23_complete_355	subfam0201	K01607	17.73	34.1	8.1e-08	4-carboxymuconolactone decarboxylase [EC:4.1.1.44]	PF02627.25, Carboxymuconolactone decarboxylase family	91.38
Pink_Borg_SR-VP_05_06_2024_N_middle_32_23_complete_356	subfam2926	K00428	136.5	277.6	1.1e-81	cytochrome c peroxidase [EC:1.11.1.5]	PF03150.19, Di-haem cytochrome c peroxidase	87.37	3rlm-assembly1_B Structure of the W199F MauG/pre-Methylamine Dehydrogenase complex after treatment with hydrogen peroxide	0.339	368	1.504e-29	1060	0.842	0.969
Pink_Borg_SR-VP_05_06_2024_N_middle_32_23_complete_357	subfam2143							44.24
Pink_Borg_SR-VP_05_06_2024_N_middle_32_23_complete_358	subfam2705							91.56
Pink_Borg_SR-VP_05_06_2024_N_middle_32_23_complete_359	subfam7923							81.71
Pink_Borg_SR-VP_05_06_2024_N_middle_32_23_complete_360	subfam0246	K03116	55.2	66.5	8.7e-18	sec-independent protein translocase protein TatA	PF02416.21, mttA/Hcf106 family	92.99
Pink_Borg_SR-VP_05_06_2024_N_middle_32_23_complete_361	subfam0336							82.54
Pink_Borg_SR-VP_05_06_2024_N_middle_32_23_complete_362	subfam6902							84.18
Pink_Borg_SR-VP_05_06_2024_N_middle_32_23_complete_363	subfam5628							60.94
Pink_Borg_SR-VP_05_06_2024_N_middle_32_23_complete_364	subfam4429							35.91
Pink_Borg_SR-VP_05_06_2024_N_middle_32_23_complete_365	subfam1670							58.56
Pink_Borg_SR-VP_05_06_2024_N_middle_32_23_complete_366	subfam0211							72.54
Pink_Borg_SR-VP_05_06_2024_N_middle_32_23_complete_367	subfam3554							77.56
Pink_Borg_SR-VP_05_06_2024_N_middle_32_23_complete_368	subfam4936							83.61
Pink_Borg_SR-VP_05_06_2024_N_middle_32_23_complete_369	subfam5761						PF17210.8, SdrD B-like domain; PF13620.11, Carboxypeptidase regulatory-like domain; PF17802.6, Prealbumin-like fold domain; PF13715.11, CarboxypepD_reg-like domain; PF09430.15, ER membrane protein complex subunit 7, beta-sandwich domain; PF14686.11, Polysaccharide lyase family 4, domain II	77.14
Pink_Borg_SR-VP_05_06_2024_N_middle_32_23_complete_370	subfam7159							90.68
Pink_Borg_SR-VP_05_06_2024_N_middle_32_23_complete_371	subfam1630							93.71	7qrv-assembly2_B Crystal structure of NHL domain of TRIM2 (full C-terminal)	0.163	286	3.903e-11	360	0.844	0.92
Pink_Borg_SR-VP_05_06_2024_N_middle_32_23_complete_372	subfam2040						PF04886.17, PT repeat	71.19	8fc0-assembly7_G Crystal structure of a metagenome-derived GH5 endo-beta-1,4-glucanase	0.141	291	2.513e-06	129	0.583	0.841
Pink_Borg_SR-VP_05_06_2024_N_middle_32_23_complete_373	subfam6644						PF01522.26, Polysaccharide deacetylase	82.13
Pink_Borg_SR-VP_05_06_2024_N_middle_32_23_complete_374	subfam0115							62.62
Pink_Borg_SR-VP_05_06_2024_N_middle_32_23_complete_375	#N/A							75.49
Pink_Borg_SR-VP_05_06_2024_N_middle_32_23_complete_376	subfam1431						PF10592.14, AIPR protein	85.86
Pink_Borg_SR-VP_05_06_2024_N_middle_32_23_complete_377	subfam7348							58.96
Pink_Borg_SR-VP_05_06_2024_N_middle_32_23_complete_378	subfam6098	K04750	58.87	135.4	9.2e-39	PhnB protein	PF00903.30, Glyoxalase/Bleomycin resistance protein/Dioxygenase superfamily	93.83	3itw-assembly1_A-2 Crystal structure of TioX from Micromonospora sp. ML1	0.246	126	9.5e-10	310	0.803	0.992
Pink_Borg_SR-VP_05_06_2024_N_middle_32_23_complete_379	subfam7749							49.88
Pink_Borg_SR-VP_05_06_2024_N_middle_32_23_complete_380	subfam4020							87.74
Pink_Borg_SR-VP_05_06_2024_N_middle_32_23_complete_381	subfam2370						PF00382.24, Transcription factor TFIIB repeat	83.72
Pink_Borg_SR-VP_05_06_2024_N_middle_32_23_complete_382	subfam3699	K00762	108.37	157.2	2.5e-45	orotate phosphoribosyltransferase [EC:2.4.2.10]	PF00156.32, Phosphoribosyl transferase domain	87.98	2wns-assembly1_A Human Orotate phosphoribosyltransferase (OPRTase) domain of Uridine 5' -monophosphate synthase (UMPS) in complex with its substrate orotidine 5'-monophosphate (OMP)	0.281	188	1.754e-18	588	0.934	0.954
Pink_Borg_SR-VP_05_06_2024_N_middle_32_23_complete_383	subfam4013						PF20208.3, ARG and Rhodanese-Phosphatase-superfamily-associated Protein domain	82.09
Pink_Borg_SR-VP_05_06_2024_N_middle_32_23_complete_384	subfam4728							76.79
Pink_Borg_SR-VP_05_06_2024_N_middle_32_23_complete_385	subfam4922							80.56
Pink_Borg_SR-VP_05_06_2024_N_middle_32_23_complete_386	subfam1554							47.03
Pink_Borg_SR-VP_05_06_2024_N_middle_32_23_complete_387	subfam4536							75.35
Pink_Borg_SR-VP_05_06_2024_N_middle_32_23_complete_388	subfam1686							89.11
Pink_Borg_SR-VP_05_06_2024_N_middle_32_23_complete_389	subfam5960							77.09
Pink_Borg_SR-VP_05_06_2024_N_middle_32_23_complete_390	subfam2360							38.61
Pink_Borg_SR-VP_05_06_2024_N_middle_32_23_complete_391	subfam0785	K06940	34.53	57.8	4.1e-15	uncharacterized protein	PF03692.20, Putative zinc- or iron-chelating domain	77.47
Pink_Borg_SR-VP_05_06_2024_N_middle_32_23_complete_392	subfam6923						PF14890.11, Intein splicing domain; PF14528.11, LAGLIDADG-like domain; PF13307.11, Helicase C-terminal domain	78.17
Pink_Borg_SR-VP_05_06_2024_N_middle_32_23_complete_393	subfam7528							76.72
Pink_Borg_SR-VP_05_06_2024_N_middle_32_23_complete_394	subfam6637							92.24
Pink_Borg_SR-VP_05_06_2024_N_middle_32_23_complete_395	subfam2666							38.9
Pink_Borg_SR-VP_05_06_2024_N_middle_32_23_complete_396	subfam7182	K14475	24.47	30.1	1.2e-06	inhibitor of cysteine peptidase	PF09394.15, Chagasin family peptidase inhibitor I42	87.9	3m86-assembly1_A Crystal structure of the cysteine protease inhibitor, EhICP2, from Entamoeba histolytica	0.165	106	6.52e-06	225	0.935	0.955
Pink_Borg_SR-VP_05_06_2024_N_middle_32_23_complete_397	subfam5106							71.51
Pink_Borg_SR-VP_05_06_2024_N_middle_32_23_complete_398	subfam3705							61.81
Pink_Borg_SR-VP_05_06_2024_N_middle_32_23_complete_399	subfam3705							67.76
Pink_Borg_SR-VP_05_06_2024_N_middle_32_23_complete_400	subfam6757							85.96
Pink_Borg_SR-VP_05_06_2024_N_middle_32_23_complete_401	subfam3087						PF05014.20, Nucleoside 2-deoxyribosyltransferase	93.01	4kxl-assembly2_D Crystal structure of DNPH1 (RCL) with 6-CYCLOPENTYL-AMP	0.168	139	1.379e-05	165	0.986	0.956
Pink_Borg_SR-VP_05_06_2024_N_middle_32_23_complete_402	subfam3087						PF05014.20, Nucleoside 2-deoxyribosyltransferase	89.85	7o62-assembly1_D Crystal structure of a 2`-deoxyribosyltransferase from the psychrophilic bacterium Desulfotalea psychrophila.	0.147	135	2.491e-05	172	0.931	0.984
Pink_Borg_SR-VP_05_06_2024_N_middle_32_23_complete_403	subfam4841							89.35	5lr6-assembly1_A Crystal Structure of COMT in complex with [3-(2,4-dimethyl-1,3-thiazol-5-yl)-1H-pyrazol-5-yl]-(4-phenylpiperazin-1-yl)methanone	0.095	234	7.563e-06	125	0.979	0.991
Pink_Borg_SR-VP_05_06_2024_N_middle_32_23_complete_404	subfam5459						PF00583.30, Acetyltransferase (GNAT) family	91.59	2cnt-assembly4_D RimI - Ribosomal S18 N-alpha-protein acetyltransferase in complex with CoenzymeA.	0.218	108	9.868e-07	253	0.922	0.715
Pink_Borg_SR-VP_05_06_2024_N_middle_32_23_complete_405	subfam5523							91.69	5m3i-assembly2_B Macrodomain of Mycobacterium tuberculosis DarG	0.248	147	3.307e-10	325	0.892	0.967
Pink_Borg_SR-VP_05_06_2024_N_middle_32_23_complete_406	subfam0116							34.16
Pink_Borg_SR-VP_05_06_2024_N_middle_32_23_complete_407	subfam7626	K19814	477.3	659.1	2e-197	glutamate 2,3-aminomutase [EC:5.4.3.9]	PF04055.26, Radical SAM superfamily	93.07	2a5h-assembly1_B 2.1 Angstrom X-ray crystal structure of lysine-2,3-aminomutase from Clostridium subterminale SB4, with Michaelis analog (L-alpha-lysine external aldimine form of pyridoxal-5'-phosphate).	0.271	389	1.175e-24	955	0.626	0.89
Pink_Borg_SR-VP_05_06_2024_N_middle_32_23_complete_408	subfam6337						PF08902.16, Domain of unknown function (DUF1848)	95.8
Pink_Borg_SR-VP_05_06_2024_N_middle_32_23_complete_409	subfam1306						PF00462.29, Glutaredoxin	86.23	3zit-assembly1_A Crystal structure of the thioredoxin-like protein BC3987 mutant T8A	0.32	74	3.076e-05	186	0.841	0.986
Pink_Borg_SR-VP_05_06_2024_N_middle_32_23_complete_410	subfam0191							73.95	6h82-assembly1_L Cryo-EM structure of the archaeal extremophilic internal membrane containing Haloarcula hispanica icosahedral virus 2 (HHIV-2) at 3.78 Angstroms resolution.	0.111	169	1.606e-06	229	0.716	0.969
Pink_Borg_SR-VP_05_06_2024_N_middle_32_23_complete_411	subfam0940							57.33
Pink_Borg_SR-VP_05_06_2024_N_middle_32_23_complete_412	subfam5937							66.49
Pink_Borg_SR-VP_05_06_2024_N_middle_32_23_complete_413	subfam1597							86.24
Pink_Borg_SR-VP_05_06_2024_N_middle_32_23_complete_414	subfam7392							64.89
Pink_Borg_SR-VP_05_06_2024_N_middle_32_23_complete_415	subfam7609							88.62
Pink_Borg_SR-VP_05_06_2024_N_middle_32_23_complete_416	subfam5204	K21929	37.8	153	4.7e-44	uracil-DNA glycosylase [EC:3.2.2.27]	PF03167.24, Uracil DNA glycosylase superfamily	94.11	1ui1-assembly1_A Crystal Structure Of Uracil-DNA Glycosylase From Thermus Thermophilus HB8	0.356	172	1.779e-18	582	0.944	0.915
Pink_Borg_SR-VP_05_06_2024_N_middle_32_23_complete_417	subfam6609							71.78
Pink_Borg_SR-VP_05_06_2024_N_middle_32_23_complete_418	subfam5336							50.18
Pink_Borg_SR-VP_05_06_2024_N_middle_32_23_complete_419	subfam3270							45.1
Pink_Borg_SR-VP_05_06_2024_N_middle_32_23_complete_420	subfam7489							85.95
Pink_Borg_SR-VP_05_06_2024_N_middle_32_23_complete_421	subfam0044							66.02
Pink_Borg_SR-VP_05_06_2024_N_middle_32_23_complete_422	subfam2644						PF18955.5, Domain of unknown function (DUF5698); PF10035.14, Uncharacterized protein conserved in bacteria (DUF2179)	84.04
Pink_Borg_SR-VP_05_06_2024_N_middle_32_23_complete_423	subfam5067							65.09
Pink_Borg_SR-VP_05_06_2024_N_middle_32_23_complete_424	subfam1323							81.47
Pink_Borg_SR-VP_05_06_2024_N_middle_32_23_complete_425	subfam7070	K01843	368.53	592.9	1.7e-177	lysine 2,3-aminomutase [EC:5.4.3.2]	PF12544.13, Lysine-2,3-aminomutase; PF04055.26, Radical SAM superfamily; PF13353.11, 4Fe-4S single cluster domain	92.82	2a5h-assembly1_B 2.1 Angstrom X-ray crystal structure of lysine-2,3-aminomutase from Clostridium subterminale SB4, with Michaelis analog (L-alpha-lysine external aldimine form of pyridoxal-5'-phosphate).	0.533	420	6.318e-53	2037	0.931	0.99
Pink_Borg_SR-VP_05_06_2024_N_middle_32_23_complete_426	subfam3080	K21935	123.77	353.3	4.7e-105	beta-lysine N6-acetyltransferase [EC:2.3.1.264]	PF00583.30, Acetyltransferase (GNAT) family	91.22	5isv-assembly2_B Crystal structure of the ribosomal-protein-S18-alanine N-acetyltransferase from Escherichia coli	0.174	155	3.477e-09	307	0.52	0.935
Pink_Borg_SR-VP_05_06_2024_N_middle_32_23_complete_427	subfam0406							78.8
Pink_Borg_SR-VP_05_06_2024_N_middle_32_23_complete_428	subfam5822							87.8
Pink_Borg_SR-VP_05_06_2024_N_middle_32_23_complete_429	subfam5906	K09715	31.47	57.4	5.1e-15	uncharacterized protein	PF04457.17, MJ1316 RNA cyclic group end recognition domain	92.38
Pink_Borg_SR-VP_05_06_2024_N_middle_32_23_complete_430	subfam5295							81.35	2pyg-assembly1_A Azotobacter vinelandii Mannuronan C-5 epimerase AlgE4 A-module	0.165	343	2.807e-07	247	0.701	0.917
Pink_Borg_SR-VP_05_06_2024_N_middle_32_23_complete_431	subfam3459							83.96
Pink_Borg_SR-VP_05_06_2024_N_middle_32_23_complete_432	subfam3233	K04800	288.83	511.5	7.5e-153	replication factor C large subunit	PF00004.34, ATPase family associated with various cellular activities (AAA); PF03215.20, Rad17 P-loop domain; PF21960.1, RCF1/5-like, AAA+ ATPase lid domain	81.72	8dr0-assembly1_A Closed state of RFC:PCNA bound to a 3' ss/dsDNA junction	0.2	476	2.48e-16	541	0.908	0.967
Pink_Borg_SR-VP_05_06_2024_N_middle_32_23_complete_433	subfam0386						PF18899.5, Domain of unknown function (DUF5655)	92.51
Pink_Borg_SR-VP_05_06_2024_N_middle_32_23_complete_434	subfam1829							76.45
Pink_Borg_SR-VP_05_06_2024_N_middle_32_23_complete_435	subfam4481							79.21
Pink_Borg_SR-VP_05_06_2024_N_middle_32_23_complete_436	subfam7348							54.24
Pink_Borg_SR-VP_05_06_2024_N_middle_32_23_complete_437	subfam3660							90.77	4ic1-assembly1_J Crystal structure of SSO0001	0.13	271	2.483e-05	129	0.985	0.896
Pink_Borg_SR-VP_05_06_2024_N_middle_32_23_complete_438	subfam2926	K00428	136.5	269.9	2.4e-79	cytochrome c peroxidase [EC:1.11.1.5]	PF03150.19, Di-haem cytochrome c peroxidase	90.93	3rlm-assembly1_B Structure of the W199F MauG/pre-Methylamine Dehydrogenase complex after treatment with hydrogen peroxide	0.318	349	1.2e-25	905	0.884	0.969
Pink_Borg_SR-VP_05_06_2024_N_middle_32_23_complete_439	subfam0829							79.89
Pink_Borg_SR-VP_05_06_2024_N_middle_32_23_complete_440	subfam2718						PF01243.25, Pyridoxamine 5'-phosphate oxidase	96.67	7kpz-assembly1_A 1.70 A resolution crystal structure of Group A Streptococcus HupZ-V5-His6	0.226	133	6.961e-10	371	0.95	0.984
Pink_Borg_SR-VP_05_06_2024_N_middle_32_23_complete_441	subfam4804							57.79
Pink_Borg_SR-VP_05_06_2024_N_middle_32_23_complete_442	subfam3956							69.03
Pink_Borg_SR-VP_05_06_2024_N_middle_32_23_complete_443	subfam0571	K01551	68.57	240.4	1.5e-70	arsenite/tail-anchored protein-transporting ATPase [EC:7.3.2.7 7.3.-.-]	PF02374.20, Anion-transporting ATPase; PF13614.11, AAA domain	88.98	3zs9-assembly1_B S. cerevisiae Get3-ADP-AlF4- complex with a cytosolic Get2 fragment	0.315	306	3.109e-22	790	0.984	0.914
Pink_Borg_SR-VP_05_06_2024_N_middle_32_23_complete_444	subfam0592							94.64
Pink_Borg_SR-VP_05_06_2024_N_middle_32_23_complete_445	subfam0203						PF01544.23, CorA-like Mg2+ transporter protein	84.96	4eeb-assembly1_C CorA coiled-coil mutant under Mg2+ absence	0.162	335	9.195e-14	436	0.893	0.987
Pink_Borg_SR-VP_05_06_2024_N_middle_32_23_complete_446	subfam6416							39.22
Pink_Borg_SR-VP_05_06_2024_N_middle_32_23_complete_447	subfam6604	K07502	85.13	189.2	4.5e-55	uncharacterized protein	PF13482.11, RNase_H superfamily; PF03104.24, DNA polymerase family B, exonuclease domain; PF10108.14, Predicted 3'-5' exonuclease related to the exonuclease domain of PolB	91.88	8un9-assembly2_B Crystal structure of the MrfB exonuclease catalytic core	0.214	215	1.189e-08	261	0.753	0.939
Pink_Borg_SR-VP_05_06_2024_N_middle_32_23_complete_448	subfam4453						PF03721.19, UDP-glucose/GDP-mannose dehydrogenase family, NAD binding domain; PF00984.24, UDP-glucose/GDP-mannose dehydrogenase family, central domain; PF03446.20, NAD binding domain of 6-phosphogluconate dehydrogenase	90.44	3vtf-assembly1_A-2 Structure of a UDP-glucose dehydrogenase from the hyperthermophilic archaeon Pyrobaculum islandicum	0.303	299	2.693e-23	874	0.898	0.692
Pink_Borg_SR-VP_05_06_2024_N_middle_32_23_complete_449	subfam2980						PF00535.31, Glycosyl transferase family 2; PF13641.11, Glycosyltransferase like family 2; PF03142.20, Chitin synthase; PF13632.11, Glycosyl transferase family group 2; PF13506.11, Glycosyl transferase family 21	94.12	7sp7-assembly1_A Chlorella virus hyaluronan synthase inhibited by UDP	0.19	406	2.466e-19	695	0.897	0.817
Pink_Borg_SR-VP_05_06_2024_N_middle_32_23_complete_450	subfam6368	K01795	110.23	161.4	1.1e-46	mannuronan 5-epimerase [EC:5.1.3.37]	PF01522.26, Polysaccharide deacetylase; PF13229.11, Right handed beta helix region; PF05048.18, Periplasmic copper-binding protein (NosD)	81.97
Pink_Borg_SR-VP_05_06_2024_N_middle_32_23_complete_451	subfam3984							86.64	8q2a-assembly1_B TtX122B - A domain of unknown function from the Teredinibacter turnerae protein TERTU_2913	0.098	255	3.025e-05	129	0.768	0.991
Pink_Borg_SR-VP_05_06_2024_N_middle_32_23_complete_452	subfam3984							89.31	3wht-assembly1_A Crystal structure of ERGIC-53/MCFD2, Calcium-free form	0.103	246	4.213e-05	144	0.776	0.99
Pink_Borg_SR-VP_05_06_2024_N_middle_32_23_complete_453	subfam5344							95.86	3znu-assembly1_I Crystal structure of ClcF in crystal form 2	0.127	84	0.0007143	154	0.814	0.923
Pink_Borg_SR-VP_05_06_2024_N_middle_32_23_complete_454	subfam1203						PF00881.29, Nitroreductase family	91.28	3gfa-assembly1_B Crystal structure of a putative nitroreductase in complex with fmn (cd3205) from clostridium difficile 630 at 1.35 A resolution	0.237	198	1.824e-12	373	0.938	0.995
Pink_Borg_SR-VP_05_06_2024_N_middle_32_23_complete_455	subfam7483						PF00136.26, DNA polymerase family B; PF03104.24, DNA polymerase family B, exonuclease domain	92.03	7rsu-assembly1_A TNA polymerase, n+2 product	0.23	755	4.156e-44	1453	0.978	0.999
Pink_Borg_SR-VP_05_06_2024_N_middle_32_23_complete_456	subfam4900						PF00403.31, Heavy-metal-associated domain	86
Pink_Borg_SR-VP_05_06_2024_N_middle_32_23_complete_457	subfam2966							68.7
Pink_Borg_SR-VP_05_06_2024_N_middle_32_23_complete_458	subfam1705						PF09884.14, Uncharacterized protein conserved in archaea (DUF2111)	92.55	4jgr-assembly1_A The crystal structure of sporulation kinase D mutant sensor domain, R131A, from Bacillus subtilis subsp at 2.4A resolution	0.133	114	0.0007961	117	0.841	0.564
Pink_Borg_SR-VP_05_06_2024_N_middle_32_23_complete_459	subfam1072							83.86
Pink_Borg_SR-VP_05_06_2024_N_middle_32_23_complete_460	subfam5513						PF04014.23, Antidote-toxin recognition MazE, bacterial antitoxin	78.4
Pink_Borg_SR-VP_05_06_2024_N_middle_32_23_complete_461	subfam5496	K01586	273.47	324.2	6e-96	diaminopimelate decarboxylase [EC:4.1.1.20]	PF02784.21, Pyridoxal-dependent decarboxylase, pyridoxal binding domain; PF00278.27, Pyridoxal-dependent decarboxylase, C-terminal sheet domain	94.73	2p3e-assembly1_B Crystal structure of AQ1208 from Aquifex aeolicus	0.297	477	1.659e-41	1429	0.988	0.988
Pink_Borg_SR-VP_05_06_2024_N_middle_32_23_complete_462	subfam1203						PF00881.29, Nitroreductase family; PF14512.11, Putative TM nitroreductase	97.76	4dn2-assembly1_B CRYSTAL STRUCTURE OF putative Nitroreductase from Geobacter metallireducens GS-15	0.327	184	1.427e-16	580	1	0.968
Pink_Borg_SR-VP_05_06_2024_N_middle_32_23_complete_463	subfam4022							95.9	3qb8-assembly2_B Paramecium Chlorella Bursaria Virus1 Putative ORF A654L is a Polyamine Acetyltransferase	0.203	204	1.144e-15	512	0.953	0.995
Pink_Borg_SR-VP_05_06_2024_N_middle_32_23_complete_464	subfam5708						PF00155.26, Aminotransferase class I and II	95.92	8bj2-assembly1_B Crystal structure of Medicago truncatula histidinol-phosphate aminotransferase (HISN6) in the closed state	0.284	348	1.31e-30	1114	0.921	0.947
Pink_Borg_SR-VP_05_06_2024_N_middle_32_23_complete_465	subfam6760							87.79
Pink_Borg_SR-VP_05_06_2024_N_middle_32_23_complete_466	subfam1434						PF00037.32, 4Fe-4S binding domain; PF13237.11, 4Fe-4S dicluster domain; PF12838.12, 4Fe-4S dicluster domain; PF12837.12, 4Fe-4S binding domain; PF13187.11, 4Fe-4S dicluster domain; PF12797.12, 4Fe-4S binding domain	90.83	2vkr-assembly3_C 3Fe-4S, 4Fe-4S plus Zn Acidianus ambivalens ferredoxin	0.387	62	2.981e-05	175	0.771	0.602
Pink_Borg_SR-VP_05_06_2024_N_middle_32_23_complete_467	subfam2577	K03497	53.3	94.2	3e-26	ParB family transcriptional regulator, chromosome partitioning protein	PF02195.23, ParB/Sulfiredoxin domain	76.6	7nfu-assembly2_B Crystal structure of C-terminally truncated Geobacillus thermoleovorans nucleoid occlusion protein Noc	0.183	251	5.19e-08	297	0.539	0.948
Pink_Borg_SR-VP_05_06_2024_N_middle_32_23_complete_468	subfam3073						PF13091.11, PLD-like domain	94.46	1byr-assembly1_A CRYSTAL STRUCTURE OF A PHOSPHOLIPASE D FAMILY MEMBER, NUC FROM SALMONELLA TYPHIMURIUM	0.265	161	4.854e-14	507	0.936	0.987
Pink_Borg_SR-VP_05_06_2024_N_middle_32_23_complete_469	subfam3379							94.16
Pink_Borg_SR-VP_05_06_2024_N_middle_32_23_complete_470	subfam1902						PF01070.23, FMN-dependent dehydrogenase; PF00301.25, Rubredoxin; PF00478.30, IMP dehydrogenase / GMP reductase domain; PF01645.22, Conserved region in glutamate synthase	89.29	7m2o-assembly1_A Crystal structure of Human Glycolate Oxidase with Inhibitor Compound 15	0.263	309	4.461e-22	753	0.752	0.919
Pink_Borg_SR-VP_05_06_2024_N_middle_32_23_complete_471	subfam6666	K27802	1469.53	1471.2	0	aconitate hydratase A / 2-methylisocitrate dehydratase [EC:4.2.1.3 4.2.1.99]	PF00330.25, Aconitase family (aconitate hydratase); PF00694.24, Aconitase C-terminal domain	89.43	2b3y-assembly2_B Structure of a monoclinic crystal form of human cytosolic aconitase (IRP1)	0.486	923	0	4525	0.961	0.997
Pink_Borg_SR-VP_05_06_2024_N_middle_32_23_complete_472	subfam7370	K01659	468.23	496.2	2.9e-148	2-methylcitrate synthase [EC:2.3.3.5]	PF00285.26, Citrate synthase, C-terminal domain	95.91	1ixe-assembly1_A Crystal structure of citrate synthase from Thermus thermophilus HB8	0.437	382	1.03e-30	1503	0.982	0.992
Pink_Borg_SR-VP_05_06_2024_N_middle_32_23_complete_473	#N/A							69.03
Pink_Borg_SR-VP_05_06_2024_N_middle_32_23_complete_474	subfam4428	K12264	457.03	497.5	8.9e-149	anaerobic nitric oxide reductase flavorubredoxin	PF19583.4, ODP family beta lactamase; PF00258.30, Flavodoxin; PF00753.32, Metallo-beta-lactamase superfamily	96.67	1ycf-assembly1_A Oxidized (di-ferric) FprA from Moorella thermoacetica	0.5	396	2.595e-54	2046	0.995	0.995
Pink_Borg_SR-VP_05_06_2024_N_middle_32_23_complete_475	subfam2620							36.56
Pink_Borg_SR-VP_05_06_2024_N_middle_32_23_complete_476	subfam7568							69.95
Pink_Borg_SR-VP_05_06_2024_N_middle_32_23_complete_477	subfam3028							33.06
Pink_Borg_SR-VP_05_06_2024_N_middle_32_23_complete_478	subfam5147						PF00571.33, CBS domain	89.4	2yzi-assembly1_A Crystal structure of uncharacterized conserved protein from Pyrococcus horikoshii	0.245	121	5.565e-13	420	0.858	0.917
Pink_Borg_SR-VP_05_06_2024_N_middle_32_23_complete_479	subfam7406						PF00037.32, 4Fe-4S binding domain; PF12838.12, 4Fe-4S dicluster domain; PF12837.12, 4Fe-4S binding domain; PF13237.11, 4Fe-4S dicluster domain; PF12797.12, 4Fe-4S binding domain; PF13187.11, 4Fe-4S dicluster domain; PF13183.11, 4Fe-4S dicluster domain; PF12800.12, 4Fe-4S binding domain	94.41	9bt4-assembly1_H Pyruvate:Ferredoxin Oxidoreductase from Methanosarcina acetivorans	0.311	60	5.156e-05	186	0.952	0.711
Pink_Borg_SR-VP_05_06_2024_N_middle_32_23_complete_480	#N/A							61.38
Pink_Borg_SR-VP_05_06_2024_N_middle_32_23_complete_481	subfam6811							67.1
Pink_Borg_SR-VP_05_06_2024_N_middle_32_23_complete_482	subfam2345							60.37
Pink_Borg_SR-VP_05_06_2024_N_middle_32_23_complete_483	subfam0073							85.73	5i0c-assembly1_A Crystal structure of predicted acyltransferase YjdJ with acyl-CoA N-acyltransferase domain from Escherichia coli str. K-12	0.192	77	0.0008108	134	0.975	0.843
Pink_Borg_SR-VP_05_06_2024_N_middle_32_23_complete_484	subfam1427	K04564	41.3	107.5	2.5e-30	superoxide dismutase, Fe-Mn family [EC:1.15.1.1]	PF02777.23, Iron/manganese superoxide dismutases, C-terminal domain	97.04	1b06-assembly1_A SUPEROXIDE DISMUTASE FROM SULFOLOBUS ACIDOCALDARIUS	0.254	203	1.421e-14	550	1	0.976
Pink_Borg_SR-VP_05_06_2024_N_middle_32_23_complete_485	subfam1863						PF09920.14, Uncharacterized protein conserved in archaea (DUF2150)	90.97
Pink_Borg_SR-VP_05_06_2024_N_middle_32_23_complete_486	#N/A							49.75
Pink_Borg_SR-VP_05_06_2024_N_middle_32_23_complete_487	#N/A							69.78
Pink_Borg_SR-VP_05_06_2024_N_middle_32_23_complete_488	subfam4901						PF01810.23, LysE type translocator; PF01914.22, MarC family integral membrane protein	93.5
Pink_Borg_SR-VP_05_06_2024_N_middle_32_23_complete_489	subfam6826						PF13520.11, Amino acid permease; PF00324.26, Amino acid permease; PF03845.18, Spore germination protein	92.11	5oqt-assembly1_A Crystal structure of a bacterial cationic amino acid transporter (CAT) homologue	0.309	431	1.493e-25	1292	0.972	0.945
Pink_Borg_SR-VP_05_06_2024_N_middle_32_23_complete_490	subfam1166	K07220	76.33	201	9.8e-59	uncharacterized protein	PF01865.21, Protein of unknown function DUF47	94.77	3l39-assembly1_A Crystal structure of Putative PhoU-like phosphate regulatory protein (BT4638) from BACTEROIDES THETAIOTAOMICRON VPI-5482 at 1.93 A resolution	0.325	200	2.582e-10	538	0.938	0.957
Pink_Borg_SR-VP_05_06_2024_N_middle_32_23_complete_491	subfam4516							54.92
Pink_Borg_SR-VP_05_06_2024_N_middle_32_23_complete_492	subfam3617							74.89
Pink_Borg_SR-VP_05_06_2024_N_middle_32_23_complete_493	subfam4296							77.87
Pink_Borg_SR-VP_05_06_2024_N_middle_32_23_complete_494	subfam6985						PF13798.11, Protein of unknown function with PCYCGC motif	85.08
Pink_Borg_SR-VP_05_06_2024_N_middle_32_23_complete_495	#N/A						PF19744.4, Family of unknown function (DUF6232)	60.47
Pink_Borg_SR-VP_05_06_2024_N_middle_32_23_complete_496	subfam4993							41.46
Pink_Borg_SR-VP_05_06_2024_N_middle_32_23_complete_497	subfam3247							87.06
Pink_Borg_SR-VP_05_06_2024_N_middle_32_23_complete_498	subfam5957						PF00215.29, Orotidine 5'-phosphate decarboxylase / HUMPS family	94.31	4luj-assembly1_B Crystal structure of Orotidine 5'-monophosphate decarboxylase from methanocaldococcus jannaschii complexed with inhibitor BMP	0.26	229	1.72e-15	533	0.974	0.991
Pink_Borg_SR-VP_05_06_2024_N_middle_32_23_complete_499	subfam2085						PF10342.14, Kre9/KNH-like N-terminal Ig-like domain	79.82	3lso-assembly2_B Crystal structure of Putative membrane anchored protein from Corynebacterium diphtheriae	0.109	402	2.834e-10	168	0.696	0.903
Pink_Borg_SR-VP_05_06_2024_N_middle_32_23_complete_500	subfam2678							80.8
Pink_Borg_SR-VP_05_06_2024_N_middle_32_23_complete_501	subfam5876							95.67
Pink_Borg_SR-VP_05_06_2024_N_middle_32_23_complete_502	subfam5464						PF18144.6, Second Messenger Oligonucleotide or Dinucleotide Synthetase domain	94.91	6p82-assembly4_D Structure of P. aeruginosa ATCC27853 CdnD, Apo form 1	0.213	298	3.958e-15	597	0.99	0.99
Pink_Borg_SR-VP_05_06_2024_N_middle_32_23_complete_503	subfam6667						PF18159.6, SMODS-associating 4TM effector domain	94.82
Pink_Borg_SR-VP_05_06_2024_N_middle_32_23_complete_504	subfam5842						PF06249.17, Ethanolamine utilisation protein EutQ	94.41	4e2g-assembly2_D Crystal structure of Cupin fold protein Sthe2323 from Sphaerobacter thermophilus	0.152	103	4.848e-06	247	0.971	0.888
Pink_Borg_SR-VP_05_06_2024_N_middle_32_23_complete_505	subfam7315							89.4
Pink_Borg_SR-VP_05_06_2024_N_middle_32_23_complete_506	subfam4319							92.94
Pink_Borg_SR-VP_05_06_2024_N_middle_32_23_complete_507	subfam4914						PF05834.17, Lycopene cyclase protein; PF13738.11, Pyridine nucleotide-disulphide oxidoreductase; PF07992.19, Pyridine nucleotide-disulphide oxidoreductase; PF01494.24, FAD binding domain; PF01134.27, Glucose inhibited division protein A	90.06	3oz2-assembly1_A Crystal structure of a geranylgeranyl bacteriochlorophyll reductase-like (Ta0516) from Thermoplasma acidophilum at 1.60 A resolution	0.21	390	4.424e-25	732	0.986	0.982
Pink_Borg_SR-VP_05_06_2024_N_middle_32_23_complete_508	subfam7569							78.5
Pink_Borg_SR-VP_05_06_2024_N_middle_32_23_complete_509	subfam2677							42.64
Pink_Borg_SR-VP_05_06_2024_N_middle_32_23_complete_510	#N/A							70.39
Pink_Borg_SR-VP_05_06_2024_N_middle_32_23_complete_511	subfam6760							78.56
Pink_Borg_SR-VP_05_06_2024_N_middle_32_23_complete_512	subfam2829						PF17210.8, SdrD B-like domain; PF13620.11, Carboxypeptidase regulatory-like domain; PF17802.6, Prealbumin-like fold domain	88.4
Pink_Borg_SR-VP_05_06_2024_N_middle_32_23_complete_513	subfam0630	K09005	24.63	123.1	5.6e-35	uncharacterized protein	PF02643.20, Uncharacterized ACR, COG1430	96.53	3pjy-assembly1_A Crystal structure of a putative transcription regulator (R01717) from Sinorhizobium meliloti 1021 at 1.55 A resolution	0.241	118	4.305e-10	390	0.967	0.915
Pink_Borg_SR-VP_05_06_2024_N_middle_32_23_complete_514	subfam4651						PF01384.25, Phosphate transporter family	92.57	6l85-assembly1_A The sodium-dependent phosphate transporter	0.25	398	2.958e-14	669	0.988	0.995
Pink_Borg_SR-VP_05_06_2024_N_middle_32_23_complete_515	subfam3925						PF02254.23, TrkA-N domain; PF07885.21, Ion channel	91.51	3fwz-assembly1_B Crystal structure of TrkA-N domain of inner membrane protein ybaL from Escherichia coli	0.303	132	4.02e-11	471	0.518	0.978
Pink_Borg_SR-VP_05_06_2024_N_middle_32_23_complete_516	subfam4195						PF22544.1, HYDIN/CFA65/VesB-like, Ig-like domain	82.71	2qsv-assembly1_A Crystal structure of protein of unknown function from Porphyromonas gingivalis W83	0.11	231	8.642e-11	271	0.573	0.986
Pink_Borg_SR-VP_05_06_2024_N_middle_32_23_complete_517	subfam5885							69.89
Pink_Borg_SR-VP_05_06_2024_N_middle_32_23_complete_518	subfam5060							92.59	7ns9-assembly1_A Triphosphate tunnel metalloenzyme from Sulfolobus acidocaldarius in complex with triphosphate and calcium	0.172	174	6.254e-09	308	0.983	0.966
Pink_Borg_SR-VP_05_06_2024_N_middle_32_23_complete_519	subfam2842							44.72
Pink_Borg_SR-VP_05_06_2024_N_middle_32_23_complete_520	subfam1209						PF00583.30, Acetyltransferase (GNAT) family; PF13302.12, Acetyltransferase (GNAT) domain; PF13508.12, Acetyltransferase (GNAT) domain; PF13420.12, Acetyltransferase (GNAT) domain; PF08445.15, FR47-like protein	87.48	4u5y-assembly1_A Crystal Structure of the complex between the GNAT domain of S. lividans PAT and the acetyl-CoA synthetase C-terminal domain of S. enterica	0.257	166	6.627e-16	573	0.86	0.97
Pink_Borg_SR-VP_05_06_2024_N_middle_32_23_complete_521	subfam5741	K18853	147	172	3.7e-50	dihydromethanopterin reductase (acceptor) [EC:1.5.99.15]	PF02441.24, Flavoprotein	95.94	3wis-assembly1_A Crystal structure of Burkholderia xenovorans DmrB in complex with FMN: A Cubic Protein Cage for Redox Transfer	0.285	180	1.472e-13	468	0.989	0.956
Pink_Borg_SR-VP_05_06_2024_N_middle_32_23_complete_522	subfam4462							84.43
Pink_Borg_SR-VP_05_06_2024_N_middle_32_23_complete_523	subfam4462							79.52
Pink_Borg_SR-VP_05_06_2024_N_middle_32_23_complete_524	subfam7183							79.51
Pink_Borg_SR-VP_05_06_2024_N_middle_32_23_complete_525	subfam1789						PF00708.23, Acylphosphatase	90.27	4oj3-assembly2_B The crystal structure of V84P mutant of S. solfataricus Acylphosphatase	0.307	91	1.667e-09	375	0.565	0.947
Pink_Borg_SR-VP_05_06_2024_N_middle_32_23_complete_526	subfam4441						PF13365.11, Trypsin-like peptidase domain; PF00089.31, Trypsin; PF13180.11, PDZ domain; PF00595.29, PDZ domain; PF17820.6, PDZ domain	88.96	7co7-assembly1_D HtrA-type protease AlgWS227A with decapeptide	0.356	320	3.578e-29	1154	0.935	0.973
Pink_Borg_SR-VP_05_06_2024_N_middle_32_23_complete_527	subfam3211							85.1
Pink_Borg_SR-VP_05_06_2024_N_middle_32_23_complete_528	subfam4719	K20274	239.1	267.5	8.7e-79	zinc metalloprotease ZmpB	PF02128.20, Fungalysin metallopeptidase (M36); PF07504.18, Fungalysin/Thermolysin Propeptide Motif	93.03	7qfy-assembly1_A Fusarium oxysporum M36 protease without the propeptide	0.173	367	6.807e-10	343	0.595	0.946
Pink_Borg_SR-VP_05_06_2024_N_middle_32_23_complete_529	subfam0455	K16052	236.1	265.8	2.8e-78	MscS family membrane protein	PF00924.23, Mechanosensitive ion channel, beta-domain; PF21082.2, Mechanosensitive ion channel MscS, C-terminal; PF21088.2, Mechanosensitive ion channel, transmembrane helices 2/3	90.62	5aji-assembly1_E MscS D67R1 high resolution	0.239	257	2.674e-18	552	0.716	0.962
Pink_Borg_SR-VP_05_06_2024_N_middle_32_23_complete_530	subfam5856	K06200	290.87	440.5	3.5e-131	carbon starvation protein	PF02554.19, Carbon starvation protein CstA	94.54	9h76-assembly1_A Bacterial LAT transporter BASC in complex with L-Ala and NB53	0.11	486	1.392e-05	217	0.885	0.998
Pink_Borg_SR-VP_05_06_2024_N_middle_32_23_complete_531	subfam2086							61.98
Pink_Borg_SR-VP_05_06_2024_N_middle_32_23_complete_532	subfam2786						PF03705.20, CheR methyltransferase, all-alpha domain	73.7
Pink_Borg_SR-VP_05_06_2024_N_middle_32_23_complete_533	subfam6293							73.86
Pink_Borg_SR-VP_05_06_2024_N_middle_32_23_complete_534	subfam0571	K01551	68.57	200.7	1.6e-58	arsenite/tail-anchored protein-transporting ATPase [EC:7.3.2.7 7.3.-.-]	PF02374.20, Anion-transporting ATPase; PF13614.11, AAA domain; PF01656.28, CobQ/CobB/MinD/ParA nucleotide binding domain; PF10609.14, NUBPL iron-transfer P-loop NTPase; PF00142.23, 4Fe-4S iron sulfur cluster binding proteins, NifH/frxC family	85.73	3zq6-assembly2_D ADP-ALF4 COMPLEX OF M. THERM. TRC40	0.358	321	1.158e-26	921	0.955	0.993
Pink_Borg_SR-VP_05_06_2024_N_middle_32_23_complete_535	subfam0571	K01551	68.57	227.1	1.6e-66	arsenite/tail-anchored protein-transporting ATPase [EC:7.3.2.7 7.3.-.-]	PF02374.20, Anion-transporting ATPase; PF13614.11, AAA domain; PF01656.28, CobQ/CobB/MinD/ParA nucleotide binding domain	84.22	3zq6-assembly1_A ADP-ALF4 COMPLEX OF M. THERM. TRC40	0.316	307	3.613e-26	880	0.956	0.943
Pink_Borg_SR-VP_05_06_2024_N_middle_32_23_complete_536	subfam6216							82.81
Pink_Borg_SR-VP_05_06_2024_N_middle_32_23_complete_537	subfam3343							52.88
Pink_Borg_SR-VP_05_06_2024_N_middle_32_23_complete_538	subfam0886							52.03
Pink_Borg_SR-VP_05_06_2024_N_middle_32_23_complete_539	subfam7518							86.07
Pink_Borg_SR-VP_05_06_2024_N_middle_32_23_complete_540	subfam3718							96.02
Pink_Borg_SR-VP_05_06_2024_N_middle_32_23_complete_541	subfam7307	K07454	81.17	125.8	9.5e-36	putative restriction endonuclease	PF13391.11, HNH endonuclease	60.21
Pink_Borg_SR-VP_05_06_2024_N_middle_32_23_complete_542	#N/A							60.99
Pink_Borg_SR-VP_05_06_2024_N_middle_32_23_complete_543	subfam1210							87.28
Pink_Borg_SR-VP_05_06_2024_N_middle_32_23_complete_544	#N/A						PF19193.5, Tectonin domain	89.33	5fsb-assembly1_B Structure of tectonin 2 from laccaria bicolor in complex with 2-o-methyl-methyl-seleno-beta-l-fucopyranoside	0.212	268	3.515e-13	416	0.887	0.996
Pink_Borg_SR-VP_05_06_2024_N_middle_32_23_complete_545	#N/A							76.94
Pink_Borg_SR-VP_05_06_2024_N_middle_32_23_complete_546	subfam0481						PF05048.18, Periplasmic copper-binding protein (NosD); PF13229.11, Right handed beta helix region; PF17210.8, SdrD B-like domain	89.5
Pink_Borg_SR-VP_05_06_2024_N_middle_32_23_complete_547	subfam5106							60.46
Pink_Borg_SR-VP_05_06_2024_N_middle_32_23_complete_548	subfam2004							55.31
Pink_Borg_SR-VP_05_06_2024_N_middle_32_23_complete_549	subfam3672							52.08
Pink_Borg_SR-VP_05_06_2024_N_middle_32_23_complete_550	subfam7523	K07100	46.73	230.1	1.5e-67	putative phosphoribosyl transferase	PF00156.32, Phosphoribosyl transferase domain	92.61	1wd5-assembly1_A Crystal structure of TT1426 from Thermus thermophilus HB8	0.382	209	1.757e-21	726	0.946	0.986
Pink_Borg_SR-VP_05_06_2024_N_middle_32_23_complete_551	#N/A							86.71
Pink_Borg_SR-VP_05_06_2024_N_middle_32_23_complete_552	#N/A							73.66
Pink_Borg_SR-VP_05_06_2024_N_middle_32_23_complete_553	subfam0337							64.84
Pink_Borg_SR-VP_05_06_2024_N_middle_32_23_complete_554	subfam1984	K00697	508.27	524.7	9.7e-157	trehalose 6-phosphate synthase [EC:2.4.1.15 2.4.1.347]	PF00982.26, Glycosyltransferase family 20	92.17	5hut-assembly1_A Structure of Candida albicans trehalose-6-phosphate synthase in complex with UDP-glucose	0.376	463	4.605e-48	1805	0.976	0.987
Pink_Borg_SR-VP_05_06_2024_N_middle_32_23_complete_555	subfam0356							51.61
Pink_Borg_SR-VP_05_06_2024_N_middle_32_23_complete_556	subfam5842						PF05899.17, EutQ-like cupin domain; PF06249.17, Ethanolamine utilisation protein EutQ	96.44	4e2g-assembly2_D Crystal structure of Cupin fold protein Sthe2323 from Sphaerobacter thermophilus	0.137	101	2.049e-06	288	0.962	0.862
Pink_Borg_SR-VP_05_06_2024_N_middle_32_23_complete_557	subfam6522						PF12680.12, SnoaL-like domain	95.88	3h3h-assembly1_B Crystal structure of a snoal-like protein of unknown function (bth_ii0226) from burkholderia thailandensis e264 at 1.60 A resolution	0.446	112	2.118e-15	593	0.982	0.933
Pink_Borg_SR-VP_05_06_2024_N_middle_32_23_complete_558	#N/A							85.62
Pink_Borg_SR-VP_05_06_2024_N_middle_32_23_complete_559	subfam4023							53.82
Pink_Borg_SR-VP_05_06_2024_N_middle_32_23_complete_560	subfam3736							74.06
Pink_Borg_SR-VP_05_06_2024_N_middle_32_23_complete_561	subfam0307	K06198	67.73	110	6e-31	competence protein CoiA	PF06054.16, Competence protein CoiA-like family	55.66
Pink_Borg_SR-VP_05_06_2024_N_middle_32_23_complete_562	subfam1675							56.24
Pink_Borg_SR-VP_05_06_2024_N_middle_32_23_complete_563	subfam7238							76.76
Pink_Borg_SR-VP_05_06_2024_N_middle_32_23_complete_564	subfam7374							42.49
Pink_Borg_SR-VP_05_06_2024_N_middle_32_23_complete_565	subfam4349							46.57
Pink_Borg_SR-VP_05_06_2024_N_middle_32_23_complete_566	subfam3437							72.38
Pink_Borg_SR-VP_05_06_2024_N_middle_32_23_complete_567	subfam3147							40.94
Pink_Borg_SR-VP_05_06_2024_N_middle_32_23_complete_568	subfam0240							40.44
Pink_Borg_SR-VP_05_06_2024_N_middle_32_23_complete_569	subfam1675							57.89
Pink_Borg_SR-VP_05_06_2024_N_middle_32_23_complete_570	subfam7238							63.02
Pink_Borg_SR-VP_05_06_2024_N_middle_32_23_complete_571	#N/A							44.07
Pink_Borg_SR-VP_05_06_2024_N_middle_32_23_complete_572	subfam4956							61.64
Pink_Borg_SR-VP_05_06_2024_N_middle_32_23_complete_573	subfam5278							47.04
Pink_Borg_SR-VP_05_06_2024_N_middle_32_23_complete_574	subfam3107							78.21
Pink_Borg_SR-VP_05_06_2024_N_middle_32_23_complete_575	subfam3424						PF00301.25, Rubredoxin; PF21349.2, Rubrerythrin, rubredoxin-like domain	89.45	1t9p-assembly2_B Crystal Structure of V44A, G45P Cp Rubredoxin	0.603	53	3.82e-08	316	0.898	0.981
Pink_Borg_SR-VP_05_06_2024_N_middle_32_23_complete_576	#N/A							41.56
Pink_Borg_SR-VP_05_06_2024_N_middle_32_23_complete_577	#N/A							31.01
Pink_Borg_SR-VP_05_06_2024_N_middle_32_23_complete_578	subfam3428						PF13847.11, Methyltransferase domain; PF08241.17, Methyltransferase domain; PF13649.11, Methyltransferase domain; PF13489.11, Methyltransferase domain; PF01209.23, ubiE/COQ5 methyltransferase family; PF08242.17, Methyltransferase domain; PF01135.24, Protein-L-isoaspartate(D-aspartate) O-methyltransferase (PCMT); PF06325.18, Ribosomal protein L11 methyltransferase (PrmA); PF07021.17, Methionine biosynthesis protein MetW	95.76	3mgg-assembly1_A Crystal Structure of Methyl Transferase from Methanosarcina mazei	0.232	236	2.782e-20	625	0.942	0.959
Pink_Borg_SR-VP_05_06_2024_N_middle_32_23_complete_579	subfam0735							72.49
Pink_Borg_SR-VP_05_06_2024_N_middle_32_23_complete_580	subfam4022							96.95	3qb8-assembly2_B Paramecium Chlorella Bursaria Virus1 Putative ORF A654L is a Polyamine Acetyltransferase	0.206	206	2.073e-14	440	0.954	0.995
Pink_Borg_SR-VP_05_06_2024_N_middle_32_23_complete_581	subfam0758						PF00282.24, Pyridoxal-dependent decarboxylase conserved domain	92.02	3vp6-assembly1_B Structural characterization of Glutamic Acid Decarboxylase; insights into the mechanism of autoinactivation	0.178	551	3.313e-29	998	0.963	0.986
Pink_Borg_SR-VP_05_06_2024_N_middle_32_23_complete_582	subfam5106							73.88
Pink_Borg_SR-VP_05_06_2024_N_middle_32_23_complete_583	#N/A							83.77
Pink_Borg_SR-VP_05_06_2024_N_middle_32_23_complete_584	subfam7416						PF00202.26, Aminotransferase class-III	94.3	4atq-assembly2_F GABA-transaminase A1R958 in complex with external aldimine PLP-GABA adduct	0.291	437	5.209e-41	1486	0.933	0.984
Pink_Borg_SR-VP_05_06_2024_N_middle_32_23_complete_585	subfam7410						PF00892.25, EamA-like transporter family	91.23	5i20-assembly3_C Crystal structure of protein	0.189	281	1.432e-09	443	0.966	0.982
Pink_Borg_SR-VP_05_06_2024_N_middle_32_23_complete_586	subfam6903							69.13
Pink_Borg_SR-VP_05_06_2024_N_middle_32_23_complete_587	subfam4013						PF20208.3, ARG and Rhodanese-Phosphatase-superfamily-associated Protein domain	77.11
Pink_Borg_SR-VP_05_06_2024_N_middle_32_23_complete_588	subfam0815						PF02915.22, Rubrerythrin; PF21349.2, Rubrerythrin, rubredoxin-like domain	98.29	1yv1-assembly1_B Fully reduced state of nigerythrin (all ferrous)	0.305	177	7.895e-11	450	0.973	0.861
Pink_Borg_SR-VP_05_06_2024_N_middle_32_23_complete_589	subfam7763						PF07992.19, Pyridine nucleotide-disulphide oxidoreductase; PF00070.32, Pyridine nucleotide-disulphide oxidoreductase; PF02852.27, Pyridine nucleotide-disulphide oxidoreductase, dimerisation domain; PF13738.11, Pyridine nucleotide-disulphide oxidoreductase; PF00890.29, FAD binding domain; PF13450.11, NAD(P)-binding Rossmann-like domain; PF02737.23, 3-hydroxyacyl-CoA dehydrogenase, NAD binding domain	96.61	8a56-assembly1_A Coenzyme A-persulfide reductase (CoAPR) from Enterococcus faecalis	0.327	446	1.023e-52	1880	0.995	0.829
Pink_Borg_SR-VP_05_06_2024_N_middle_32_23_complete_590	subfam1961							46.46
Pink_Borg_SR-VP_05_06_2024_N_middle_32_23_complete_591	subfam6117	K06961	67.1	68.3	2.2e-18	ribosomal RNA assembly protein	PF00013.34, KH domain	90.72	2e3u-assembly1_A Crystal structure analysis of Dim2p from Pyrococcus horikoshii OT3	0.369	164	4.311e-17	707	0.948	0.988
Pink_Borg_SR-VP_05_06_2024_N_middle_32_23_complete_592	subfam0523						PF01161.25, Phosphatidylethanolamine-binding protein	95	3n08-assembly1_B Crystal Structure of a Putative PhosphatidylEthanolamine-Binding Protein (PEBP) Homolog CT736 from Chlamydia trachomatis D/UW-3/CX	0.367	153	1.062e-16	684	0.981	0.987
Pink_Borg_SR-VP_05_06_2024_N_middle_32_23_complete_593	subfam0965							83.59
Pink_Borg_SR-VP_05_06_2024_N_middle_32_23_complete_594	subfam2603							86.75
Pink_Borg_SR-VP_05_06_2024_N_middle_32_23_complete_595	subfam7300	K08094	100.97	153.6	1.4e-44	6-phospho-3-hexuloisomerase [EC:5.3.1.27]	PF01380.27, SIS domain	89.63	1vim-assembly1_B Crystal structure of an hypothetical protein	0.313	182	4.046e-15	557	0.937	0.968
Pink_Borg_SR-VP_05_06_2024_N_middle_32_23_complete_596	subfam2679	K13993	74.53	81.7	2.2e-22	HSP20 family protein	PF00011.26, Hsp20/alpha crystallin family; PF17886.6, HSP20-like domain found in ArsA; PF04969.21, CS domain	74.29	3w1z-assembly1_C Heat shock protein 16.0 from Schizosaccharomyces pombe	0.252	105	7.873e-07	249	0.724	0.8
Pink_Borg_SR-VP_05_06_2024_N_middle_32_23_complete_597	subfam0908							38.54
Pink_Borg_SR-VP_05_06_2024_N_middle_32_23_complete_598	subfam2436	K10773	132.2	220.6	1.1e-64	endonuclease III [EC:3.2.2.- 4.2.99.18]	PF00730.30, HhH-GPD superfamily base excision DNA repair protein; PF00633.28, Helix-hairpin-helix motif	92.39	1orp-assembly1_A Structure of a Trapped Endonuclease III-DNA Covalent Intermediate: Estranged-Adenine Complex	0.349	209	1.406e-16	763	0.882	0.981
Pink_Borg_SR-VP_05_06_2024_N_middle_32_23_complete_599	subfam6095						PF11746.13, Domain of unknown function (DUF3303)	96.73
Pink_Borg_SR-VP_05_06_2024_N_middle_32_23_complete_600	subfam0607							73.62
Pink_Borg_SR-VP_05_06_2024_N_middle_32_23_complete_601	subfam0980	K10979	97.93	255.3	2.8e-75	DNA end-binding protein Ku	PF02735.21, Ku70/Ku80 beta-barrel domain	76	7z6o-assembly1_A X-Ray studies of Ku70/80 reveal the binding site for IP6	0.135	281	5.539e-14	433	0.645	0.561
Pink_Borg_SR-VP_05_06_2024_N_middle_32_23_complete_602	subfam5159							93.39	4ooi-assembly1_A Reduced HlyU from Vibrio cholerae N16961	0.2	85	0.0003468	155	0.802	0.832
Pink_Borg_SR-VP_05_06_2024_N_middle_32_23_complete_603	subfam5687						PF01068.26, ATP dependent DNA ligase domain	86.35	3rr5-assembly1_A DNA ligase from the archaeon Thermococcus sp. 1519	0.198	319	5.766e-18	463	0.979	0.577
Pink_Borg_SR-VP_05_06_2024_N_middle_32_23_complete_604	subfam3878	K06996	53.27	67.4	7e-18	uncharacterized protein	PF00903.30, Glyoxalase/Bleomycin resistance protein/Dioxygenase superfamily; PF22677.1, Bleomycin resistance protein-like N-terminal	95.29	2r6u-assembly2_D Crystal structure of gene product RHA04853 from Rhodococcus sp. RHA1	0.424	125	1.597e-17	652	1	0.947
Pink_Borg_SR-VP_05_06_2024_N_middle_32_23_complete_605	subfam7132						PF01077.27, Nitrite and sulphite reductase 4Fe-4S domain; PF03460.22, Nitrite/Sulfite reductase ferredoxin-like half domain	97.23
Pink_Borg_SR-VP_05_06_2024_N_middle_32_23_complete_606	subfam1434						PF00037.32, 4Fe-4S binding domain; PF13237.11, 4Fe-4S dicluster domain; PF12838.12, 4Fe-4S dicluster domain; PF13187.11, 4Fe-4S dicluster domain; PF14697.11, 4Fe-4S dicluster domain; PF12797.12, 4Fe-4S binding domain; PF12837.12, 4Fe-4S binding domain; PF13459.11, 4Fe-4S single cluster domain	87.39	5t61-assembly1_Q TUNGSTEN-CONTAINING FORMYLMETHANOFURAN DEHYDROGENASE FROM METHANOTHERMOBACTER WOLFEII, TRICLINIC FORM AT 2.55 A	0.27	74	0.0001038	163	0.764	0.925
Pink_Borg_SR-VP_05_06_2024_N_middle_32_23_complete_607	subfam2738							97.21	3c5o-assembly1_A Crystal structure of the conserved protein of unknown function RPA1785 from Rhodopseudomonas palustris	0.115	147	6.385e-06	259	0.992	0.987
Pink_Borg_SR-VP_05_06_2024_N_middle_32_23_complete_608	subfam2927							90.44	3gz7-assembly1_B Crystal structure of Putative antibiotic biosynthesis monooxygenase (NP_888398.1) from BORDETELLA BRONCHISEPTICA at 2.15 A resolution	0.168	95	3.442e-07	235	0.781	0.969
Pink_Borg_SR-VP_05_06_2024_N_middle_32_23_complete_609	subfam2294						PF00258.30, Flavodoxin; PF12724.12, Flavodoxin domain; PF03358.20, NADPH-dependent FMN reductase	89.34	5wid-assembly2_B Structure of a flavodoxin from the domain Archaea	0.638	141	2.54e-20	825	0.824	0.986
Pink_Borg_SR-VP_05_06_2024_N_middle_32_23_complete_610	subfam4906						PF08734.16, GYD domain	94.67	2e1a-assembly1_B crystal structure of FFRP-DM1	0.232	84	0.0001072	154	0.894	1
Pink_Borg_SR-VP_05_06_2024_N_middle_32_23_complete_611	subfam0328						PF09712.15, Poly(R)-hydroxyalkanoic acid synthase subunit (PHA_synth_III_E)	71.57
Pink_Borg_SR-VP_05_06_2024_N_middle_32_23_complete_612	subfam7182	K14475	24.47	26.6	1.4e-05	inhibitor of cysteine peptidase	PF09394.15, Chagasin family peptidase inhibitor I42	87.03	3m86-assembly2_B Crystal structure of the cysteine protease inhibitor, EhICP2, from Entamoeba histolytica	0.207	100	4.649e-06	236	0.962	0.846
Pink_Borg_SR-VP_05_06_2024_N_middle_32_23_complete_613	subfam5478	K03594	82.97	137.7	1.4e-39	bacterioferritin [EC:1.16.3.1]	PF00210.29, Ferritin-like domain	96.86	2qqy-assembly1_A Crystal structure of ferritin like, diiron-carboxylate proteins from Bacillus anthracis str. Ames	0.311	138	7.396e-08	400	0.964	0.993
Pink_Borg_SR-VP_05_06_2024_N_middle_32_23_complete_614	subfam3086							47.93
Pink_Borg_SR-VP_05_06_2024_N_middle_32_23_complete_615	subfam2391							38.01
Pink_Borg_SR-VP_05_06_2024_N_middle_32_23_complete_616	subfam5396							66.97
Pink_Borg_SR-VP_05_06_2024_N_middle_32_23_complete_617	subfam2757						PF14522.11, Cytochrome c7 and related cytochrome c; PF14537.11, Cytochrome c3	82.54
Pink_Borg_SR-VP_05_06_2024_N_middle_32_23_complete_618	subfam4859						PF14537.11, Cytochrome c3; PF14522.11, Cytochrome c7 and related cytochrome c; PF22113.1, Outer membrane cytochrome MtrC/MtrF-like, domains II/IV	80.23
Pink_Borg_SR-VP_05_06_2024_N_middle_32_23_complete_619	#N/A							66.77
Pink_Borg_SR-VP_05_06_2024_N_middle_32_23_complete_620	subfam1009	K02984	70.4	182.5	4.6e-53	small subunit ribosomal protein S3Ae	PF01015.23, Ribosomal S3Ae family	88.4	6th6-assembly1_Ad Cryo-EM Structure of T. kodakarensis 70S ribosome	0.404	183	1.468e-24	917	0.91	0.963
Pink_Borg_SR-VP_05_06_2024_N_middle_32_23_complete_621	subfam0213	K07016	155.67	595.6	7.5e-178	CRISPR-associated protein Csm1	PF22335.1, Cas10/Cmr2, second palm domain; PF18211.6, Csm1 subunit domain B; PF01966.27, HD domain	89.28	9ash-assembly1_A Cryo-EM structure of the active Lactococcus lactis Csm bound to target in post-cleavage stage	0.217	823	3.509e-37	1460	0.994	0.995
Pink_Borg_SR-VP_05_06_2024_N_middle_32_23_complete_622	subfam6511	K19138	38.23	105.7	1.1e-29	CRISPR-associated protein Csm2	PF03750.18, Csm2 Type III-A	88.34
Pink_Borg_SR-VP_05_06_2024_N_middle_32_23_complete_623	subfam0977	K09002	84.67	219.8	1.7e-64	CRISPR-associated protein Csm3	PF03787.20, RAMP superfamily	88.89	6ifn-assembly1_E Crystal structure of Type III-A CRISPR Csm complex	0.364	228	2.048e-19	626	0.923	0.954
Pink_Borg_SR-VP_05_06_2024_N_middle_32_23_complete_624	subfam5894	K19140	88.33	222	6.3e-65	CRISPR-associated protein Csm5	PF03787.20, RAMP superfamily	92.4	6mur-assembly1_F Cryo-EM structure of Csm-crRNA-target RNA ternary complex in type III-A CRISPR-Cas system	0.202	377	1.104e-19	560	0.988	1
Pink_Borg_SR-VP_05_06_2024_N_middle_32_23_complete_625	subfam4378	K19139	59.17	205.6	3.6e-60	CRISPR-associated protein Csm4	PF17953.6, CRISPR Csm4 C-terminal domain	89.07	6o7i-assembly1_E Cryo-EM structure of Csm-crRNA-target RNA ternary bigger complex in complex with cA4 in type III-A CRISPR-Cas system	0.225	323	3.753e-16	545	1	0.993
Pink_Borg_SR-VP_05_06_2024_N_middle_32_23_complete_626	subfam3741						PF17262.7, Cas6b C-terminal domain; PF17955.6, Cas6b N-terminal domain	89.54	4z7l-assembly3_G Crystal structure of Cas6b	0.259	218	2.319e-18	646	0.927	1
Pink_Borg_SR-VP_05_06_2024_N_middle_32_23_complete_627	subfam7840							44.31
Pink_Borg_SR-VP_05_06_2024_N_middle_32_23_complete_628	subfam6729							56.19
Pink_Borg_SR-VP_05_06_2024_N_middle_32_23_complete_629	subfam4410							71.42
Pink_Borg_SR-VP_05_06_2024_N_middle_32_23_complete_630	subfam1132							88.43
Pink_Borg_SR-VP_05_06_2024_N_middle_32_23_complete_631	subfam2232							88.69
Pink_Borg_SR-VP_05_06_2024_N_middle_32_23_complete_632	subfam2003							42.64
Pink_Borg_SR-VP_05_06_2024_N_middle_32_23_complete_633	subfam4249							90.64
Pink_Borg_SR-VP_05_06_2024_N_middle_32_23_complete_634	subfam3136							66.98
Pink_Borg_SR-VP_05_06_2024_N_middle_32_23_complete_635	subfam2126						PF11978.13, Shoulder domain; PF17795.6, Major Vault Protein Repeat domain	77.63	7pkz-assembly1_A Vault structure in committed conformation	0.168	832	2.155e-27	786	0.964	0.861
Pink_Borg_SR-VP_05_06_2024_N_middle_32_23_complete_636	subfam4084							83.27
Pink_Borg_SR-VP_05_06_2024_N_middle_32_23_complete_637	subfam2790							72.31
Pink_Borg_SR-VP_05_06_2024_N_middle_32_23_complete_638	subfam1135							58.48
Pink_Borg_SR-VP_05_06_2024_N_middle_32_23_complete_639	subfam1943							96.5
Pink_Borg_SR-VP_05_06_2024_N_middle_32_23_complete_640	subfam4405						PF00929.29, Exonuclease	95.83	4l8r-assembly2_E Structure of mrna stem-loop, human stem-loop binding protein and 3'hexo ternary complex	0.295	182	1.85e-14	487	0.983	0.664
Pink_Borg_SR-VP_05_06_2024_N_middle_32_23_complete_641	subfam5267							91.39
Pink_Borg_SR-VP_05_06_2024_N_middle_32_23_complete_642	subfam7425							86.88
Pink_Borg_SR-VP_05_06_2024_N_middle_32_23_complete_643	subfam0668							75.32
Pink_Borg_SR-VP_05_06_2024_N_middle_32_23_complete_644	subfam2753							83.47
Pink_Borg_SR-VP_05_06_2024_N_middle_32_23_complete_645	subfam5178							87.78
Pink_Borg_SR-VP_05_06_2024_N_middle_32_23_complete_646	subfam0104							75.92
Pink_Borg_SR-VP_05_06_2024_N_middle_32_23_complete_647	subfam1092	K00858	36	85.9	8.4e-24	NAD+ kinase [EC:2.7.1.23]	PF20143.4, ATP-NAD kinase C-terminal domain	92.91	7qvs-assembly1_B-2 Pseudomonas aeruginosa nicotinamide adenine dinucleotide kinase (NADK) structure in complex with NADP	0.201	259	8.344e-21	711	1	0.915
Pink_Borg_SR-VP_05_06_2024_N_middle_32_23_complete_648	subfam6774	K09727	114.1	131.1	7e-38	uncharacterized protein	PF04009.17, Protein of unknown function (DUF356)	89.49
Pink_Borg_SR-VP_05_06_2024_N_middle_32_23_complete_649	subfam2833							87.03	4x9c-assembly1_C 1.4A crystal structure of Hfq from Methanococcus jannaschii	0.384	52	0.0003038	202	0.565	0.879
Pink_Borg_SR-VP_05_06_2024_N_middle_32_23_complete_650	subfam0312							88.43
Pink_Borg_SR-VP_05_06_2024_N_middle_32_23_complete_651	subfam1623							86.39
Pink_Borg_SR-VP_05_06_2024_N_middle_32_23_complete_652	subfam5558						PF00085.25, Thioredoxin; PF13905.11, Thioredoxin-like; PF13098.11, Thioredoxin-like domain; PF14595.11, Thioredoxin	88.75	4xhm-assembly2_B Archaeoglobus fulgidus thioredoxin 3 M60H	0.43	86	2.263e-09	357	0.804	0.789
Pink_Borg_SR-VP_05_06_2024_N_middle_32_23_complete_653	subfam5650	K13283	189.37	269	1.4e-79	ferrous-iron efflux pump FieF	PF01545.26, Cation efflux family; PF16916.10, Dimerisation domain of Zinc Transporter	88.38	3h90-assembly2_D Structural basis for the autoregulation of the zinc transporter YiiP	0.268	286	8.875e-16	661	0.917	0.986
Pink_Borg_SR-VP_05_06_2024_N_middle_32_23_complete_654	subfam0017							79.87
Pink_Borg_SR-VP_05_06_2024_N_middle_32_23_complete_655	subfam6434							57.52
Pink_Borg_SR-VP_05_06_2024_N_middle_32_23_complete_656	subfam3770							87.17
Pink_Borg_SR-VP_05_06_2024_N_middle_32_23_complete_657	subfam0328							66.13
Pink_Borg_SR-VP_05_06_2024_N_middle_32_23_complete_658	subfam0309							54.87
Pink_Borg_SR-VP_05_06_2024_N_middle_32_23_complete_659	subfam5024	K22881	63.2	116.5	7.6e-33	poly[(R)-3-hydroxyalkanoate] polymerase subunit PhaE	PF09712.15, Poly(R)-hydroxyalkanoic acid synthase subunit (PHA_synth_III_E); PF10656.14, Hypothetical protein of unknown function (DUF2483)	81.72
Pink_Borg_SR-VP_05_06_2024_N_middle_32_23_complete_660	subfam6266	K03821	182.63	359.8	1.5e-106	poly[(R)-3-hydroxyalkanoate] polymerase subunit PhaC [EC:2.3.1.304]	PF00561.25, alpha/beta hydrolase fold; PF07167.18, Poly-beta-hydroxybutyrate polymerase (PhaC) N-terminus; PF12146.13, Serine aminopeptidase, S33; PF06850.16, PHB de-polymerase C-terminus	89.64	5xav-assembly1_A Structure of PhaC from Chromobacterium sp. USM2	0.184	337	2.904e-21	683	0.902	0.896
Pink_Borg_SR-VP_05_06_2024_N_middle_32_23_complete_661	subfam6645							92.76
Pink_Borg_SR-VP_05_06_2024_N_middle_32_23_complete_662	subfam4083	K00059	272.6	330.1	7.9e-98	3-oxoacyl-[acyl-carrier protein] reductase [EC:1.1.1.100]	PF13561.11, Enoyl-(Acyl carrier protein) reductase; PF00106.30, short chain dehydrogenase; PF08659.15, KR domain; PF01370.26, NAD dependent epimerase/dehydratase family; PF02737.23, 3-hydroxyacyl-CoA dehydrogenase, NAD binding domain	96.69	4nbu-assembly1_D Crystal structure of FabG from Bacillus sp	0.501	253	1.476e-34	1326	1	1
Pink_Borg_SR-VP_05_06_2024_N_middle_32_23_complete_663	subfam6785							59.47
Pink_Borg_SR-VP_05_06_2024_N_middle_32_23_complete_664	subfam6978	K00626	484.87	549.8	2.7e-164	acetyl-CoA C-acetyltransferase [EC:2.3.1.9]	PF00108.28, Thiolase, N-terminal domain; PF02803.23, Thiolase, C-terminal domain	97	8gqj-assembly1_A Structure of Thiolase from Pseudomonas aeruginosa PAO1	0.615	393	5.933e-66	2356	0.99	1
Pink_Borg_SR-VP_05_06_2024_N_middle_32_23_complete_665	subfam4083	K00059	272.6	358.2	2.4e-106	3-oxoacyl-[acyl-carrier protein] reductase [EC:1.1.1.100]	PF13561.11, Enoyl-(Acyl carrier protein) reductase; PF00106.30, short chain dehydrogenase; PF08659.15, KR domain	90.33	4jro-assembly1_C Crystal structure of 3-oxoacyl-[acyl-carrier protein]reductase (FabG)from Listeria monocytogenes in complex with NADP+	0.431	278	4.424e-33	1269	0.972	0.996
Pink_Borg_SR-VP_05_06_2024_N_middle_32_23_complete_666	subfam1203						PF00881.29, Nitroreductase family; PF14512.11, Putative TM nitroreductase	94.18	3ek3-assembly1_A-2 Crystal structure of Nitroreductase with Bound FMN (YP_211706.1) from Bacteroides fragilis NCTC 9343 at 1.70 A resolution	0.343	187	6.488e-19	709	1	1
Pink_Borg_SR-VP_05_06_2024_N_middle_32_23_complete_667	subfam2679	K13993	74.53	125.4	1.1e-35	HSP20 family protein	PF00011.26, Hsp20/alpha crystallin family; PF17886.6, HSP20-like domain found in ArsA; PF04969.21, CS domain	75.17	4eld-assembly1_A Crystal Structure of an Activated Variant of Small Heat Shock Protein Hsp16.5	0.357	109	5.44e-08	340	0.73	0.932
Pink_Borg_SR-VP_05_06_2024_N_middle_32_23_complete_668	subfam5107							67.35
Pink_Borg_SR-VP_05_06_2024_N_middle_32_23_complete_669	subfam3045							62.38
Pink_Borg_SR-VP_05_06_2024_N_middle_32_23_complete_670	subfam5463							53.59
Pink_Borg_SR-VP_05_06_2024_N_middle_32_23_complete_671	subfam1778	K04069	117	135.9	5.6e-39	pyruvate formate lyase activating enzyme [EC:1.97.1.4]	PF04055.26, Radical SAM superfamily; PF13353.11, 4Fe-4S single cluster domain	96.37	3cb8-assembly1_A 4Fe-4S-Pyruvate formate-lyase activating enzyme in complex with AdoMet and a peptide substrate	0.192	243	5.74e-14	441	0.971	0.996
Pink_Borg_SR-VP_05_06_2024_N_middle_32_23_complete_672	subfam6270							88.47
Pink_Borg_SR-VP_05_06_2024_N_middle_32_23_complete_673	#N/A							85.67
Pink_Borg_SR-VP_05_06_2024_N_middle_32_23_complete_674	subfam0105	K02124	60	71.6	2.1e-19	V/A-type H+/Na+-transporting ATPase subunit K	PF00137.26, ATP synthase subunit C	96.68	6ly9-assembly1_O The membrane-embedded Vo domain of V/A-ATPase from Thermus thermophilus	0.477	67	0.0009642	207	0.827	0.918
Pink_Borg_SR-VP_05_06_2024_N_middle_32_23_complete_675	subfam4243							85.91
Pink_Borg_SR-VP_05_06_2024_N_middle_32_23_complete_676	subfam5106							57.05
Pink_Borg_SR-VP_05_06_2024_N_middle_32_23_complete_677	subfam1566							48.91
Pink_Borg_SR-VP_05_06_2024_N_middle_32_23_complete_678	subfam7153							48.75
Pink_Borg_SR-VP_05_06_2024_N_middle_32_23_complete_679	subfam0829							73.47
Pink_Borg_SR-VP_05_06_2024_N_middle_32_23_complete_680	subfam4902							77.6
Pink_Borg_SR-VP_05_06_2024_N_middle_32_23_complete_681	subfam5747	K02588	363.57	464.6	8.9e-139	nitrogenase iron protein NifH	PF00142.23, 4Fe-4S iron sulfur cluster binding proteins, NifH/frxC family; PF01656.28, CobQ/CobB/MinD/ParA nucleotide binding domain; PF13614.11, AAA domain; PF10609.14, NUBPL iron-transfer P-loop NTPase	94.04	6nzj-assembly1_B Structural Analysis of a Nitrogenase Iron Protein from Methanosarcina acetivorans: Implications for CO2 Capture by a Surface-Exposed [Fe4S4] Cluster	0.748	274	1.269e-42	1619	1	1
Pink_Borg_SR-VP_05_06_2024_N_middle_32_23_complete_682	subfam1735	K02589	119.4	151.3	2.8e-44	nitrogen regulatory protein PII 1	PF00543.27, Nitrogen regulatory protein P-II	96.24	3ta2-assembly1_A A. fulgidus GlnK3, MgATP/2-OG complex	0.458	109	5.344e-13	519	1	1
Pink_Borg_SR-VP_05_06_2024_N_middle_32_23_complete_683	subfam1735	K02590	122.13	149.8	1.4e-43	nitrogen regulatory protein PII 2	PF00543.27, Nitrogen regulatory protein P-II	87.97	2xzw-assembly2_F STRUCTURE OF PII FROM SYNECHOCOCCUS ELONGATUS IN COMPLEX WITH 2- OXOGLUTARATE AT LOW 2-OG CONCENTRATIONS	0.392	125	7.451e-13	497	1	1
Pink_Borg_SR-VP_05_06_2024_N_middle_32_23_complete_684	subfam0144	K02586	545.2	586.7	9.8e-176	nitrogenase molybdenum-iron protein alpha chain [EC:1.18.6.1]	PF00148.24, Nitrogenase component 1 type Oxidoreductase	95.92	7adr-assembly1_A CO bound as bridging ligand at the active site of vanadium nitrogenase VFe protein	0.418	456	1.27e-56	2067	0.987	0.964
Pink_Borg_SR-VP_05_06_2024_N_middle_32_23_complete_685	subfam0144	K02592	456.57	465.6	5e-139	nitrogenase molybdenum-iron protein NifN	PF00148.24, Nitrogenase component 1 type Oxidoreductase	94.25	5vq3-assembly1_B Nitrogenase Cp1 at pH 6.5	0.379	446	6.898e-48	1780	1	0.974
Pink_Borg_SR-VP_05_06_2024_N_middle_32_23_complete_686	subfam5494						PF12838.12, 4Fe-4S dicluster domain; PF00037.32, 4Fe-4S binding domain	91.4
Pink_Borg_SR-VP_05_06_2024_N_middle_32_23_complete_687	subfam6698						PF00571.33, CBS domain	85.56	2yzi-assembly1_A Crystal structure of uncharacterized conserved protein from Pyrococcus horikoshii	0.229	122	6.714e-09	303	0.889	0.924
Pink_Borg_SR-VP_05_06_2024_N_middle_32_23_complete_688	subfam0698	K07090	39.8	84.1	4.1e-23	uncharacterized protein	PF01925.24, Sulfite exporter TauE/SafE	90.92
Pink_Borg_SR-VP_05_06_2024_N_middle_32_23_complete_689	subfam4745							82.41
Pink_Borg_SR-VP_05_06_2024_N_middle_32_23_complete_690	subfam7526							87.18
Pink_Borg_SR-VP_05_06_2024_N_middle_32_23_complete_691	subfam0166						PF14522.11, Cytochrome c7 and related cytochrome c; PF03264.19, NapC/NirT cytochrome c family, N-terminal region; PF14537.11, Cytochrome c3; PF02085.21, Class III cytochrome C family; PF13435.11, Cytochrome c554 and c-prime; PF09699.15, Doubled CXXCH motif (Paired_CXXCH_1)	82.35
Pink_Borg_SR-VP_05_06_2024_N_middle_32_23_complete_692	subfam6855	K00127	61.57	96.3	7.4e-27	formate dehydrogenase subunit gamma	PF01292.25, Prokaryotic cytochrome b561	84.86	1kqf-assembly1_C FORMATE DEHYDROGENASE N FROM E. COLI	0.184	227	1.442e-05	280	0.819	1
Pink_Borg_SR-VP_05_06_2024_N_middle_32_23_complete_693	subfam6646							53.83
Pink_Borg_SR-VP_05_06_2024_N_middle_32_23_complete_694	#N/A							58.93
Pink_Borg_SR-VP_05_06_2024_N_middle_32_23_complete_695	subfam4243							84.28
Pink_Borg_SR-VP_05_06_2024_N_middle_32_23_complete_696	subfam3677							83.7
Pink_Borg_SR-VP_05_06_2024_N_middle_32_23_complete_697	subfam4780						PF20530.3, Domain of unknown function (DUF6745)	75.23
Pink_Borg_SR-VP_05_06_2024_N_middle_32_23_complete_698	subfam3181							68.34
Pink_Borg_SR-VP_05_06_2024_N_middle_32_23_complete_699	subfam1793							47.8
Pink_Borg_SR-VP_05_06_2024_N_middle_32_23_complete_700	subfam6738						PF13521.11, AAA domain	95.28	7fgq-assembly1_A-2 Crystal structure of Thymidylate kinase with TMP and its low-resolution (SAXS) solution structure from Brugia malayi	0.143	179	2.83e-06	201	0.989	0.916
Pink_Borg_SR-VP_05_06_2024_N_middle_32_23_complete_701	subfam0017							76.65
Pink_Borg_SR-VP_05_06_2024_N_middle_32_23_complete_702	subfam2784							76.22
Pink_Borg_SR-VP_05_06_2024_N_middle_32_23_complete_703	subfam5912							64.03
Pink_Borg_SR-VP_05_06_2024_N_middle_32_23_complete_704	subfam5136							70.91
Pink_Borg_SR-VP_05_06_2024_N_middle_32_23_complete_705	#N/A							46.89
Pink_Borg_SR-VP_05_06_2024_N_middle_32_23_complete_706	subfam7147							59.37
Pink_Borg_SR-VP_05_06_2024_N_middle_32_23_complete_707	subfam7106							47.07
Pink_Borg_SR-VP_05_06_2024_N_middle_32_23_complete_708	subfam4232							70.25
Pink_Borg_SR-VP_05_06_2024_N_middle_32_23_complete_709	subfam1578							49.65
Pink_Borg_SR-VP_05_06_2024_N_middle_32_23_complete_710	subfam4622							43.61
Pink_Borg_SR-VP_05_06_2024_N_middle_32_23_complete_711	subfam0128						PF13692.11, Glycosyl transferases group 1; PF00534.25, Glycosyl transferases group 1; PF20706.2, Family 4 Glycosyltransferase in conflict systems	81	3oy7-assembly1_B Crystal structure of a virus encoded glycosyltransferase in complex with GDP-mannose	0.157	388	4.932e-17	478	0.69	0.99
Pink_Borg_SR-VP_05_06_2024_N_middle_32_23_complete_712	subfam0128						PF20706.2, Family 4 Glycosyltransferase in conflict systems; PF13692.11, Glycosyl transferases group 1; PF00534.25, Glycosyl transferases group 1	77.77	3oy7-assembly1_B Crystal structure of a virus encoded glycosyltransferase in complex with GDP-mannose	0.151	386	9.543e-15	418	0.607	0.985
Pink_Borg_SR-VP_05_06_2024_N_middle_32_23_complete_713	subfam7128							79.8
Pink_Borg_SR-VP_05_06_2024_N_middle_32_23_complete_714	subfam5884							56.03
Pink_Borg_SR-VP_05_06_2024_N_middle_32_23_complete_715	subfam7128							84.43
Pink_Borg_SR-VP_05_06_2024_N_middle_32_23_complete_716	subfam2813							86.29	3oy7-assembly1_B Crystal structure of a virus encoded glycosyltransferase in complex with GDP-mannose	0.124	388	1.134e-10	336	0.779	0.99
Pink_Borg_SR-VP_05_06_2024_N_middle_32_23_complete_717	subfam7136							92.5	6fdn-assembly1_A Rio2 structure	0.197	173	3.04e-06	190	0.856	0.741
Pink_Borg_SR-VP_05_06_2024_N_middle_32_23_complete_718	subfam0592							92.74
Pink_Borg_SR-VP_05_06_2024_N_middle_32_23_complete_719	subfam2813							92.98	3oy7-assembly1_B Crystal structure of a virus encoded glycosyltransferase in complex with GDP-mannose	0.118	388	6.335e-11	356	0.83	0.99
Pink_Borg_SR-VP_05_06_2024_N_middle_32_23_complete_720	subfam5549						PF13489.11, Methyltransferase domain; PF08241.17, Methyltransferase domain; PF13649.11, Methyltransferase domain; PF13847.11, Methyltransferase domain; PF08242.17, Methyltransferase domain; PF07021.17, Methionine biosynthesis protein MetW	93.83	7pd7-assembly1_A Crocagin methyl transferase CgnL	0.147	226	5.489e-09	234	0.806	0.915
Pink_Borg_SR-VP_05_06_2024_N_middle_32_23_complete_721	subfam7197						PF00535.31, Glycosyl transferase family 2	81.07
Pink_Borg_SR-VP_05_06_2024_N_middle_32_23_complete_722	#N/A							87.93
Pink_Borg_SR-VP_05_06_2024_N_middle_32_23_complete_723	subfam6787							92.64	6g80-assembly1_A Structure of Mycobacterium hassiacum MeT1 from orthorhombic crystals.	0.12	183	5.622e-07	174	0.817	0.859
Pink_Borg_SR-VP_05_06_2024_N_middle_32_23_complete_724	subfam2680							94.16	2gpy-assembly1_B Crystal structure of putative O-methyltransferase from Bacillus halodurans	0.186	154	3.678e-08	243	0.855	0.802
Pink_Borg_SR-VP_05_06_2024_N_middle_32_23_complete_725	#N/A						PF04055.26, Radical SAM superfamily	83.42	4m7t-assembly1_A Crystal structure of BtrN in complex with AdoMet and 2-DOIA	0.13	291	1.188e-09	274	1	0.927
Pink_Borg_SR-VP_05_06_2024_N_middle_32_23_complete_726	#N/A							51.7
Pink_Borg_SR-VP_05_06_2024_N_middle_32_23_complete_727	subfam4843						PF00534.25, Glycosyl transferases group 1; PF13692.11, Glycosyl transferases group 1; PF13439.11, Glycosyltransferase Family 4	95.68	8x3q-assembly1_D-2 tll1591 with alpha-glucan 4sugar	0.277	339	3.291e-25	845	0.985	0.994
Pink_Borg_SR-VP_05_06_2024_N_middle_32_23_complete_728	subfam7239	K24288	84.1	123.7	2.5e-35	MMP 1-O-methyltransferase [EC:2.1.1.365]	PF13578.11, Methyltransferase domain	90.37	6g80-assembly1_A Structure of Mycobacterium hassiacum MeT1 from orthorhombic crystals.	0.226	204	6.083e-12	381	0.995	0.939
Pink_Borg_SR-VP_05_06_2024_N_middle_32_23_complete_729	#N/A							79.91
Pink_Borg_SR-VP_05_06_2024_N_middle_32_23_complete_730	subfam7239	K24288	84.1	87.5	2.6e-24	MMP 1-O-methyltransferase [EC:2.1.1.365]	PF13578.11, Methyltransferase domain	84.63	6g80-assembly1_A Structure of Mycobacterium hassiacum MeT1 from orthorhombic crystals.	0.259	156	1.618e-08	268	0.969	0.681
Pink_Borg_SR-VP_05_06_2024_N_middle_32_23_complete_731	subfam2791							93.96
Pink_Borg_SR-VP_05_06_2024_N_middle_32_23_complete_732	subfam3428						PF08241.17, Methyltransferase domain; PF13649.11, Methyltransferase domain; PF13489.11, Methyltransferase domain; PF13847.11, Methyltransferase domain; PF07021.17, Methionine biosynthesis protein MetW; PF01209.23, ubiE/COQ5 methyltransferase family	95.34	3l8d-assembly1_A-2 Crystal structure of methyltransferase from Bacillus Thuringiensis	0.18	195	4.261e-09	252	0.942	0.965
Pink_Borg_SR-VP_05_06_2024_N_middle_32_23_complete_733	subfam2791							83.06
Pink_Borg_SR-VP_05_06_2024_N_middle_32_23_complete_734	subfam7148							44.8
Pink_Borg_SR-VP_05_06_2024_N_middle_32_23_complete_735	subfam6077						PF00534.25, Glycosyl transferases group 1; PF13692.11, Glycosyl transferases group 1	92.45	3oy7-assembly1_B Crystal structure of a virus encoded glycosyltransferase in complex with GDP-mannose	0.152	451	7.484e-16	529	0.998	0.995
Pink_Borg_SR-VP_05_06_2024_N_middle_32_23_complete_736	subfam3140							38.7
Pink_Borg_SR-VP_05_06_2024_N_middle_32_23_complete_737	subfam5813							38.75
Pink_Borg_SR-VP_05_06_2024_N_middle_32_23_complete_738	subfam7868							87.78	8ebt-assembly1_E XPA repositioning Core7 of TFIIH relative to XPC-DNA lesion (Cy5)	0.134	230	3.431e-07	171	0.937	0.605
Pink_Borg_SR-VP_05_06_2024_N_middle_32_23_complete_739	#N/A							83.91
Pink_Borg_SR-VP_05_06_2024_N_middle_32_23_complete_740	subfam1618							43.77
Pink_Borg_SR-VP_05_06_2024_N_middle_32_23_complete_741	subfam0191							76.9	6h9c-assembly1_D Cryo-EM structure of archaeal extremophilic internal membrane-containing Haloarcula californiae icosahedral virus 1 (HCIV-1) at 3.74 Angstroms resolution.	0.121	167	3.996e-06	188	0.879	0.879
Pink_Borg_SR-VP_05_06_2024_N_middle_32_23_complete_742	subfam0191							85.02	6h9c-assembly1_D Cryo-EM structure of archaeal extremophilic internal membrane-containing Haloarcula californiae icosahedral virus 1 (HCIV-1) at 3.74 Angstroms resolution.	0.148	159	3.041e-07	229	0.803	0.828
Pink_Borg_SR-VP_05_06_2024_N_middle_32_23_complete_743	subfam0191							85.68	6h9c-assembly1_D Cryo-EM structure of archaeal extremophilic internal membrane-containing Haloarcula californiae icosahedral virus 1 (HCIV-1) at 3.74 Angstroms resolution.	0.146	159	7.801e-08	285	0.832	0.879
Pink_Borg_SR-VP_05_06_2024_N_middle_32_23_complete_744	subfam2928							75.79
Pink_Borg_SR-VP_05_06_2024_N_middle_32_23_complete_745	subfam0504							48.42
Pink_Borg_SR-VP_05_06_2024_N_middle_32_23_complete_746	subfam6217							58.36
Pink_Borg_SR-VP_05_06_2024_N_middle_32_23_complete_747	subfam5340							63.27
Pink_Borg_SR-VP_05_06_2024_N_middle_32_23_complete_748	subfam5144							56.56
Pink_Borg_SR-VP_05_06_2024_N_middle_32_23_complete_749	subfam5144							55.76
Pink_Borg_SR-VP_05_06_2024_N_middle_32_23_complete_750	subfam6838							51.35
Pink_Borg_SR-VP_05_06_2024_N_middle_32_23_complete_751	subfam0191							64.47
Pink_Borg_SR-VP_05_06_2024_N_middle_32_23_complete_752	subfam3223							59.41
Pink_Borg_SR-VP_05_06_2024_N_middle_32_23_complete_753	subfam0982						PF14528.11, LAGLIDADG-like domain	77.41	2xe0-assembly3_A Molecular basis of engineered meganuclease targeting of the endogenous human RAG1 locus	0.18	147	2.209e-05	187	0.735	0.928
Pink_Borg_SR-VP_05_06_2024_N_middle_32_23_complete_754	subfam0661							81.25	2vbj-assembly1_A Molecular basis of human XPC gene recognition and cleavage by engineered homing endonuclease heterodimers	0.18	123	1.743e-06	240	0.774	0.803
Pink_Borg_SR-VP_05_06_2024_N_middle_32_23_complete_755	subfam3689						PF00722.27, Glycosyl hydrolases family 16	91.31	4dfs-assembly2_B Structure of the catalytic domain of an endo-1,3-beta-glucanase (laminarinase) from Thermotoga petrophila RKU-1	0.332	249	2.528e-23	877	0.928	0.988
Pink_Borg_SR-VP_05_06_2024_N_middle_32_23_complete_756	#N/A							92.78	9byu-assembly1_A Structure and stability of an apo thermophilic esterase that hydrolyzes polyhydroxybutyrate	0.125	298	1.174e-06	177	0.733	0.993
Pink_Borg_SR-VP_05_06_2024_N_middle_32_23_complete_757	subfam7931						PF02368.23, Bacterial Ig-like domain (group 2); PF10342.14, Kre9/KNH-like N-terminal Ig-like domain	84.55	8gyr-assembly2_B Crystal structure of a variable region segment of Leptospira host-interacting outer surface protein, LigA	0.242	182	4.121e-09	266	0.662	0.978
Pink_Borg_SR-VP_05_06_2024_N_middle_32_23_complete_758	subfam5695							59.85
Pink_Borg_SR-VP_05_06_2024_N_middle_32_23_complete_759	subfam3145							47.81
Pink_Borg_SR-VP_05_06_2024_N_middle_32_23_complete_760	subfam7184						PF00112.28, Papain family cysteine protease	95.88	3ois-assembly1_A Crystal Structure Xylellain, a cysteine protease from Xylella fastidiosa	0.472	267	6.078e-33	1120	0.988	0.996
Pink_Borg_SR-VP_05_06_2024_N_middle_32_23_complete_761	subfam7136							93.76	3zc6-assembly1_A Crystal structure of JAK3 kinase domain in complex with an indazole substituted pyrrolopyrazine inhibitor	0.178	145	2.034e-05	176	0.716	0.52
Pink_Borg_SR-VP_05_06_2024_N_middle_32_23_complete_762	subfam7136						PF00069.30, Protein kinase domain	87.47	6oyw-assembly2_B ASK1 kinase domain in complex with Compound 11	0.128	208	2.475e-06	182	0.943	0.812
Pink_Borg_SR-VP_05_06_2024_N_middle_32_23_complete_763	subfam6372							63.81
Pink_Borg_SR-VP_05_06_2024_N_middle_32_23_complete_764	subfam3475						PF13385.12, Concanavalin A-like lectin/glucanases superfamily; PF10102.14, Domain of unknown function (DUF2341); PF02210.30, Laminin G domain	85
Pink_Borg_SR-VP_05_06_2024_N_middle_32_23_complete_765	subfam6721							74.52
Pink_Borg_SR-VP_05_06_2024_N_middle_32_23_complete_766	subfam6721							72.03
Pink_Borg_SR-VP_05_06_2024_N_middle_32_23_complete_767	subfam0964							59.12
Pink_Borg_SR-VP_05_06_2024_N_middle_32_23_complete_768	subfam1999							46.64
Pink_Borg_SR-VP_05_06_2024_N_middle_32_23_complete_769	subfam1999							48.47
Pink_Borg_SR-VP_05_06_2024_N_middle_32_23_complete_770	subfam7284							77.72
Pink_Borg_SR-VP_05_06_2024_N_middle_32_23_complete_771	subfam7475							88.37
Pink_Borg_SR-VP_05_06_2024_N_middle_32_23_complete_772	subfam1512							74.68
Pink_Borg_SR-VP_05_06_2024_N_middle_32_23_complete_773	subfam6038							68.9
Pink_Borg_SR-VP_05_06_2024_N_middle_32_23_complete_774	subfam2087							90.29	4msd-assembly2_B Crystal structure of Schizosaccharomyces pombe AMSH-like protein SST2 T319I mutant	0.176	132	2.882e-05	155	0.593	0.714
Pink_Borg_SR-VP_05_06_2024_N_middle_32_23_complete_775	subfam2087							91.08	4msd-assembly2_B Crystal structure of Schizosaccharomyces pombe AMSH-like protein SST2 T319I mutant	0.153	131	0.0001404	118	0.661	0.708
Pink_Borg_SR-VP_05_06_2024_N_middle_32_23_complete_776	subfam3646							35.22
Pink_Borg_SR-VP_05_06_2024_N_middle_32_23_complete_777	subfam0730							41.37
Pink_Borg_SR-VP_05_06_2024_N_middle_32_23_complete_778	subfam6907							65.96
Pink_Borg_SR-VP_05_06_2024_N_middle_32_23_complete_779	subfam4460							62.41
Pink_Borg_SR-VP_05_06_2024_N_middle_32_23_complete_780	subfam2851							63.59
Pink_Borg_SR-VP_05_06_2024_N_middle_32_23_complete_781	subfam1512							69.27
Pink_Borg_SR-VP_05_06_2024_N_middle_32_23_complete_782	subfam0100							94.15
Pink_Borg_SR-VP_05_06_2024_N_middle_32_23_complete_783	subfam6127							58.35
Pink_Borg_SR-VP_05_06_2024_N_middle_32_23_complete_784	subfam1156						PF08308.16, PEGA domain; PF13620.11, Carboxypeptidase regulatory-like domain	81.33	6fwv-assembly2_B The Bacillus anthracis TIE protein	0.12	382	1.352e-10	159	0.696	0.731
Pink_Borg_SR-VP_05_06_2024_N_middle_32_23_complete_785	subfam5548						PF08308.16, PEGA domain	96.8
Pink_Borg_SR-VP_05_06_2024_N_middle_32_23_complete_786	subfam3798							70.38
Pink_Borg_SR-VP_05_06_2024_N_middle_32_23_complete_787	subfam1999							49.34
Pink_Borg_SR-VP_05_06_2024_N_middle_32_23_complete_788	subfam2681							54.91
Pink_Borg_SR-VP_05_06_2024_N_middle_32_23_complete_789	subfam2681						PF16640.10, Bacterial Ig-like domain (group 3)	51.71
Pink_Borg_SR-VP_05_06_2024_N_middle_32_23_complete_790	subfam0046						PF02368.23, Bacterial Ig-like domain (group 2); PF08308.16, PEGA domain; PF22359.1, Bacterial Ig-like domain	66.56
Pink_Borg_SR-VP_05_06_2024_N_middle_32_23_complete_791	subfam1348							68.11
Pink_Borg_SR-VP_05_06_2024_N_middle_32_23_complete_792	subfam2456						PF07484.17, Phage Tail Collar Domain	79.93
Pink_Borg_SR-VP_05_06_2024_N_middle_32_23_complete_793	subfam6523							32.36
Pink_Borg_SR-VP_05_06_2024_N_middle_32_23_complete_794	subfam6523							57.86
Pink_Borg_SR-VP_05_06_2024_N_middle_32_23_complete_795	subfam0966						PF08308.16, PEGA domain; PF13620.11, Carboxypeptidase regulatory-like domain	89.8	6fwv-assembly1_A The Bacillus anthracis TIE protein	0.131	369	2.405e-10	202	0.662	0.707
Pink_Borg_SR-VP_05_06_2024_N_middle_32_23_complete_796	subfam3475						PF08308.16, PEGA domain; PF13620.11, Carboxypeptidase regulatory-like domain	83.82
Pink_Borg_SR-VP_05_06_2024_N_middle_32_23_complete_797	subfam0477							93.36
Pink_Borg_SR-VP_05_06_2024_N_middle_32_23_complete_798	subfam7751							71.41
Pink_Borg_SR-VP_05_06_2024_N_middle_32_23_complete_799	subfam1540							89
Pink_Borg_SR-VP_05_06_2024_N_middle_32_23_complete_800	#N/A							73.53
Pink_Borg_SR-VP_05_06_2024_N_middle_32_23_complete_801	subfam4998	K09607	125.37	214.5	1.2e-62	immune inhibitor A [EC:3.4.24.-]	PF05547.16, Immune inhibitor A peptidase M6, catalytic domain	88.16	4yu6-assembly2_B Crystal structure of Bacillus anthracis immune inhibitor A2 peptidase zymogen	0.152	701	1.015e-19	483	0.949	0.99
Pink_Borg_SR-VP_05_06_2024_N_middle_32_23_complete_802	subfam6440							65.34
Pink_Borg_SR-VP_05_06_2024_N_middle_32_23_complete_803	subfam2642						PF13489.11, Methyltransferase domain; PF08242.17, Methyltransferase domain; PF13649.11, Methyltransferase domain; PF08241.17, Methyltransferase domain; PF13847.11, Methyltransferase domain; PF03848.19, Tellurite resistance protein TehB; PF05175.19, Methyltransferase small domain	93.23
Pink_Borg_SR-VP_05_06_2024_N_middle_32_23_complete_804	subfam0753							83.92	6h9c-assembly1_D Cryo-EM structure of archaeal extremophilic internal membrane-containing Haloarcula californiae icosahedral virus 1 (HCIV-1) at 3.74 Angstroms resolution.	0.085	187	0.0006991	133	0.93	0.914
Pink_Borg_SR-VP_05_06_2024_N_middle_32_23_complete_805	subfam1502						PF00801.25, PKD domain; PF18911.5, PKD domain	81.23
Pink_Borg_SR-VP_05_06_2024_N_middle_32_23_complete_806	subfam1502							64.56
Pink_Borg_SR-VP_05_06_2024_N_middle_32_23_complete_807	subfam6523							81.48
Pink_Borg_SR-VP_05_06_2024_N_middle_32_23_complete_808	subfam6440							64.36
Pink_Borg_SR-VP_05_06_2024_N_middle_32_23_complete_809	subfam1478							84
Pink_Borg_SR-VP_05_06_2024_N_middle_32_23_complete_810	subfam3091							82.83
Pink_Borg_SR-VP_05_06_2024_N_middle_32_23_complete_811	subfam3091							84.61
Pink_Borg_SR-VP_05_06_2024_N_middle_32_23_complete_812	subfam6523							83.13
Pink_Borg_SR-VP_05_06_2024_N_middle_32_23_complete_813	subfam6523							69.44
Pink_Borg_SR-VP_05_06_2024_N_middle_32_23_complete_814	subfam4998	K09607	125.37	200.7	1.9e-58	immune inhibitor A [EC:3.4.24.-]	PF05547.16, Immune inhibitor A peptidase M6, catalytic domain	80.42	4yu6-assembly1_A Crystal structure of Bacillus anthracis immune inhibitor A2 peptidase zymogen	0.133	649	1.515e-18	529	0.684	0.861
Pink_Borg_SR-VP_05_06_2024_N_middle_32_23_complete_815	subfam3475						PF10102.14, Domain of unknown function (DUF2341)	78.85
Pink_Borg_SR-VP_05_06_2024_N_middle_32_23_complete_816	subfam3475						PF10102.14, Domain of unknown function (DUF2341)	85.46
Pink_Borg_SR-VP_05_06_2024_N_middle_32_23_complete_817	subfam2568						PF08308.16, PEGA domain; PF20608.3, Phage tail tube protein C-terminal domain	75.11
Pink_Borg_SR-VP_05_06_2024_N_middle_32_23_complete_818	subfam0067							82.53
Pink_Borg_SR-VP_05_06_2024_N_middle_32_23_complete_819	subfam0682						PF13385.12, Concanavalin A-like lectin/glucanases superfamily	77.13
Pink_Borg_SR-VP_05_06_2024_N_middle_32_23_complete_820	subfam0682						PF13385.12, Concanavalin A-like lectin/glucanases superfamily	85.02
Pink_Borg_SR-VP_05_06_2024_N_middle_32_23_complete_821	subfam0682						PF13385.12, Concanavalin A-like lectin/glucanases superfamily	90.12	5hon-assembly2_B Structure of Domain 4 of AbnA, a GH43 extracellular arabinanase from Geobacillus stearothermophilus, in complex with arabinotriose	0.213	204	2.283e-11	386	0.915	0.981
Pink_Borg_SR-VP_05_06_2024_N_middle_32_23_complete_822	subfam2248							85.83
Pink_Borg_SR-VP_05_06_2024_N_middle_32_23_complete_823	subfam7294							91.31
Pink_Borg_SR-VP_05_06_2024_N_middle_32_23_complete_824	subfam4614							58.3
Pink_Borg_SR-VP_05_06_2024_N_middle_32_23_complete_825	subfam1478							82.04
Pink_Borg_SR-VP_05_06_2024_N_middle_32_23_complete_826	subfam2456							69.46
Pink_Borg_SR-VP_05_06_2024_N_middle_32_23_complete_827	subfam2456							58.89
Pink_Borg_SR-VP_05_06_2024_N_middle_32_23_complete_828	subfam6100							86.69
Pink_Borg_SR-VP_05_06_2024_N_middle_32_23_complete_829	subfam6860						PF01344.30, Kelch motif; PF13964.11, Kelch motif; PF13415.11, Galactose oxidase, central domain	82.02	6hrl-assembly2_B Crystal structure of the Kelch domain of human KLHL17	0.261	284	3.882e-26	1184	0.776	0.99
Pink_Borg_SR-VP_05_06_2024_N_middle_32_23_complete_830	subfam6860						PF01344.30, Kelch motif; PF13964.11, Kelch motif; PF13415.11, Galactose oxidase, central domain	86.08	6hrl-assembly2_B Crystal structure of the Kelch domain of human KLHL17	0.281	284	1.745e-25	1171	0.769	0.99
Pink_Borg_SR-VP_05_06_2024_N_middle_32_23_complete_831	subfam6860						PF01344.30, Kelch motif; PF13964.11, Kelch motif	87.18	7ona-assembly1_A Crystal structure of the computationally designed SAKe6AC protein	0.295	273	2.846e-23	1071	0.748	0.986
Pink_Borg_SR-VP_05_06_2024_N_middle_32_23_complete_832	subfam7559							53.59
Pink_Borg_SR-VP_05_06_2024_N_middle_32_23_complete_833	subfam1156						PF08308.16, PEGA domain; PF16640.10, Bacterial Ig-like domain (group 3); PF00801.25, PKD domain; PF18911.5, PKD domain	76.76
Pink_Borg_SR-VP_05_06_2024_N_middle_32_23_complete_834	subfam2392							88.79
Pink_Borg_SR-VP_05_06_2024_N_middle_32_23_complete_835	subfam5199							76.65
Pink_Borg_SR-VP_05_06_2024_N_middle_32_23_complete_836	subfam5548						PF08308.16, PEGA domain	89.11
Pink_Borg_SR-VP_05_06_2024_N_middle_32_23_complete_837	subfam6085							70.32
Pink_Borg_SR-VP_05_06_2024_N_middle_32_23_complete_838	subfam4162							80.06
Pink_Borg_SR-VP_05_06_2024_N_middle_32_23_complete_839	subfam6496						PF08308.16, PEGA domain	96.12
Pink_Borg_SR-VP_05_06_2024_N_middle_32_23_complete_840	subfam6889						PF08308.16, PEGA domain	92.78
Pink_Borg_SR-VP_05_06_2024_N_middle_32_23_complete_841	subfam2568						PF08308.16, PEGA domain	82.39
Pink_Borg_SR-VP_05_06_2024_N_middle_32_23_complete_842	subfam7345							46.92
Pink_Borg_SR-VP_05_06_2024_N_middle_32_23_complete_843	subfam0220							52.68
Pink_Borg_SR-VP_05_06_2024_N_middle_32_23_complete_844	subfam5246							52.57
Pink_Borg_SR-VP_05_06_2024_N_middle_32_23_complete_845	subfam1160							96.08	2rau-assembly1_A Crystal structure of a putative lipase (NP_343859.1) from Sulfolobus solfataricus at 1.85 A resolution	0.162	374	8.246e-13	339	0.933	0.977
Pink_Borg_SR-VP_05_06_2024_N_middle_32_23_complete_846	subfam2279							88.58
Pink_Borg_SR-VP_05_06_2024_N_middle_32_23_complete_847	subfam3262							76.39	3j31-assembly1_Q Life in the extremes: atomic structure of Sulfolobus Turreted Icosahedral Virus	0.121	236	0.0002429	105	0.756	0.991
Pink_Borg_SR-VP_05_06_2024_N_middle_32_23_complete_848	subfam1538						PF12791.12, Anti-sigma factor N-terminus; PF17785.6, PUA-like domain	61.24
Pink_Borg_SR-VP_05_06_2024_N_middle_32_23_complete_849	subfam6251							79.84
Pink_Borg_SR-VP_05_06_2024_N_middle_32_23_complete_850	subfam2754							64.04
Pink_Borg_SR-VP_05_06_2024_N_middle_32_23_complete_851	subfam2754							57.27
Pink_Borg_SR-VP_05_06_2024_N_middle_32_23_complete_852	subfam2487							84.56	7dou-assembly1_4 Trimeric cement protein structure of Helicobacter pylori bacteriophage KHP40	0.133	107	0.000433	130	0.745	0.863
Pink_Borg_SR-VP_05_06_2024_N_middle_32_23_complete_853	subfam5210							87.56	1wce-assembly1_F-7 Crystal structure of the T13 IBDV viral particle reveals a missing link in icosahedral viruses evolution	0.094	306	9.494e-06	84	0.983	0.702
Pink_Borg_SR-VP_05_06_2024_N_middle_32_23_complete_854	subfam6104							90.19	2c0n-assembly1_A-2 Crystal Structure of A197 from STIV	0.187	215	7.211e-12	315	0.931	0.948
Pink_Borg_SR-VP_05_06_2024_N_middle_32_23_complete_855	subfam0728							80.17
Pink_Borg_SR-VP_05_06_2024_N_middle_32_23_complete_856	subfam6063							79.68
Pink_Borg_SR-VP_05_06_2024_N_middle_32_23_complete_857	subfam6104							89.19
Pink_Borg_SR-VP_05_06_2024_N_middle_32_23_complete_858	subfam6104							90.6	2c0n-assembly1_A-2 Crystal Structure of A197 from STIV	0.183	215	2.522e-12	328	0.935	0.948
Pink_Borg_SR-VP_05_06_2024_N_middle_32_23_complete_859	subfam4861						PF00534.25, Glycosyl transferases group 1; PF13692.11, Glycosyl transferases group 1; PF13524.11, Glycosyl transferases group 1	92.39	6kih-assembly4_D Sucrose-phosphate synthase (tll1590) from Thermosynechococcus elongatus	0.154	395	9.855e-16	488	0.997	0.99
Pink_Borg_SR-VP_05_06_2024_N_middle_32_23_complete_860	subfam0168						PF08241.17, Methyltransferase domain; PF13489.11, Methyltransferase domain; PF13649.11, Methyltransferase domain; PF00534.25, Glycosyl transferases group 1; PF13692.11, Glycosyl transferases group 1; PF13847.11, Methyltransferase domain; PF08242.17, Methyltransferase domain; PF01209.23, ubiE/COQ5 methyltransferase family; PF13439.11, Glycosyltransferase Family 4; PF07021.17, Methionine biosynthesis protein MetW	74.59
Pink_Borg_SR-VP_05_06_2024_N_middle_32_23_complete_861	#N/A							75.8
Pink_Borg_SR-VP_05_06_2024_N_middle_32_23_complete_862	subfam4002						PF04055.26, Radical SAM superfamily; PF02310.24, B12 binding domain	94.05	6fd2-assembly1_B Radical SAM 1,2-diol dehydratase AprD4 in complex with its substrate paromamine	0.203	422	5.625e-22	636	0.987	0.932
Pink_Borg_SR-VP_05_06_2024_N_middle_32_23_complete_863	subfam7075	K12454	268.4	377	2.6e-112	CDP-paratose 2-epimerase [EC:5.1.3.10]	PF01370.26, NAD dependent epimerase/dehydratase family; PF16363.10, GDP-mannose 4,6 dehydratase; PF04321.22, RmlD substrate binding domain; PF02719.20, Polysaccharide biosynthesis protein; PF07993.17, Male sterility protein	94.7	1orr-assembly2_D Crystal Structure of CDP-Tyvelose 2-Epimerase complexed with NAD and CDP	0.288	346	2.265e-32	1136	0.98	0.991
Pink_Borg_SR-VP_05_06_2024_N_middle_32_23_complete_864	subfam1656						PF08241.17, Methyltransferase domain; PF13489.11, Methyltransferase domain; PF01209.23, ubiE/COQ5 methyltransferase family; PF13649.11, Methyltransferase domain	92.26	3e23-assembly1_A Crystal structure of the RPA2492 protein in complex with SAM from Rhodopseudomonas palustris, Northeast Structural Genomics Consortium Target RpR299	0.192	172	1.736e-07	211	0.887	0.803
Pink_Borg_SR-VP_05_06_2024_N_middle_32_23_complete_865	subfam5315							66.78
Pink_Borg_SR-VP_05_06_2024_N_middle_32_23_complete_866	subfam7426						PF04513.17, Baculovirus polyhedron envelope protein, PEP, C terminus; PF00015.26, Methyl-accepting chemotaxis protein (MCP) signalling domain	49.48
Pink_Borg_SR-VP_05_06_2024_N_middle_32_23_complete_867	subfam3258						PF08447.17, PAS fold; PF13426.12, PAS domain; PF14417.11, MEDS: MEthanogen/methylotroph, DcmR Sensory domain; PF00989.30, PAS fold; PF08448.15, PAS fold; PF02518.31, Histidine kinase-, DNA gyrase B-, and HSP90-like ATPase; PF13188.12, PAS domain; PF00512.30, His Kinase A (phospho-acceptor) domain; PF13596.11, PAS domain; PF12860.12, PAS fold	82
Pink_Borg_SR-VP_05_06_2024_N_middle_32_23_complete_868	subfam7545	K11355	167.47	192.5	9.2e-57	two-component system, chemotaxis family, response regulator Rcp1	PF00072.29, Response regulator receiver domain	93.56	1k68-assembly1_B Crystal Structure of the Phosphorylated Cyanobacterial Phytochrome Response Regulator RcpA	0.535	140	8.447e-19	700	0.94	1
Pink_Borg_SR-VP_05_06_2024_N_middle_32_23_complete_869	subfam3258						PF13426.12, PAS domain; PF00989.30, PAS fold; PF08448.15, PAS fold; PF02518.31, Histidine kinase-, DNA gyrase B-, and HSP90-like ATPase; PF13188.12, PAS domain; PF08447.17, PAS fold; PF00512.30, His Kinase A (phospho-acceptor) domain; PF13596.11, PAS domain; PF12860.12, PAS fold	85.02
Pink_Borg_SR-VP_05_06_2024_N_middle_32_23_complete_870	subfam7674							39.35
Pink_Borg_SR-VP_05_06_2024_N_middle_32_23_complete_871	subfam7039							48.97
Pink_Borg_SR-VP_05_06_2024_N_middle_32_23_complete_872	#N/A							84.44
Pink_Borg_SR-VP_05_06_2024_N_middle_32_23_complete_873	subfam0837							68.14
Pink_Borg_SR-VP_05_06_2024_N_middle_32_23_complete_874	subfam6114							38.39
Pink_Borg_SR-VP_05_06_2024_N_middle_32_23_complete_875	subfam0837							57.78
Pink_Borg_SR-VP_05_06_2024_N_middle_32_23_complete_876	subfam4133							71.12
Pink_Borg_SR-VP_05_06_2024_N_middle_32_23_complete_877	subfam3552							83.79
Pink_Borg_SR-VP_05_06_2024_N_middle_32_23_complete_878	subfam3831						PF00535.31, Glycosyl transferase family 2; PF10111.14, Glycosyltransferase like family 2	88.67	6p61-assembly2_B Structure of a Glycosyltransferase from Leptospira borgpetersenii serovar Hardjo-bovis (strain JB197)	0.223	201	7.844e-13	362	0.731	0.932
Pink_Borg_SR-VP_05_06_2024_N_middle_32_23_complete_879	subfam3831						PF00535.31, Glycosyl transferase family 2; PF13641.11, Glycosyltransferase like family 2	81.31	6p61-assembly2_B Structure of a Glycosyltransferase from Leptospira borgpetersenii serovar Hardjo-bovis (strain JB197)	0.231	202	1.676e-12	350	0.754	0.948
Pink_Borg_SR-VP_05_06_2024_N_middle_32_23_complete_880	subfam5194							96.4
Pink_Borg_SR-VP_05_06_2024_N_middle_32_23_complete_881	subfam0966							40.13
Pink_Borg_SR-VP_05_06_2024_N_middle_32_23_complete_882	subfam0966						PF08308.16, PEGA domain	71.63
Pink_Borg_SR-VP_05_06_2024_N_middle_32_23_complete_883	subfam4541							42.23
Pink_Borg_SR-VP_05_06_2024_N_middle_32_23_complete_884	subfam4336						PF08308.16, PEGA domain	76.94
Pink_Borg_SR-VP_05_06_2024_N_middle_32_23_complete_885	subfam6843							68.86
Pink_Borg_SR-VP_05_06_2024_N_middle_32_23_complete_886	subfam6548							48.27
Pink_Borg_SR-VP_05_06_2024_N_middle_32_23_complete_887	subfam3224						PF22277.1, EncFtn-like	87.41	5n5e-assembly1_e Crystal structure of encapsulated ferritin domain from Pyrococcus furiosus PFC_05175	0.29	93	0.0003376	172	0.969	0.949
Pink_Borg_SR-VP_05_06_2024_N_middle_32_23_complete_888	subfam5790							91.96
Pink_Borg_SR-VP_05_06_2024_N_middle_32_23_complete_889	subfam7531							72.37
Pink_Borg_SR-VP_05_06_2024_N_middle_32_23_complete_890	subfam6907							53.45
Pink_Borg_SR-VP_05_06_2024_N_middle_32_23_complete_891	#N/A							54.19
Pink_Borg_SR-VP_05_06_2024_N_middle_32_23_complete_892	subfam4539	K01858	76.13	183.1	3e-53	myo-inositol-1-phosphate synthase [EC:5.5.1.4]	PF01658.22, Myo-inositol-1-phosphate synthase	92.69	1gr0-assembly1_A myo-inositol 1-phosphate synthase from Mycobacterium tuberculosis in complex with NAD and zinc.	0.447	367	1.114e-40	1541	0.973	0.994
Pink_Borg_SR-VP_05_06_2024_N_middle_32_23_complete_893	subfam2087							89.31	2znr-assembly1_A Crystal structure of the DUB domain of human AMSH-LP	0.168	139	0.0002005	107	0.72	0.781
Pink_Borg_SR-VP_05_06_2024_N_middle_32_23_complete_894	subfam5584						PF18905.5, Protein of unknown function (DUF5661)	95.39
Pink_Borg_SR-VP_05_06_2024_N_middle_32_23_complete_895	subfam5265							62.58
Pink_Borg_SR-VP_05_06_2024_N_middle_32_23_complete_896	subfam2087							93.36	7lm3-assembly1_A Crystal Structure of Thr316Ala mutant of JAMM domain of S. pombe	0.174	127	6.198e-05	129	0.705	0.686
Pink_Borg_SR-VP_05_06_2024_N_middle_32_23_complete_897	subfam3264	K00974	263.6	281.4	4.6e-83	tRNA nucleotidyltransferase (CCA-adding enzyme) [EC:2.7.7.72 3.1.3.- 3.1.4.-]	PF01743.25, Poly A polymerase head domain; PF12627.12, Probable RNA and SrmB- binding site of polymerase A; PF01966.27, HD domain	86.33	1miy-assembly1_B Crystal structure of Bacillus stearothermophilus CCA-adding enzyme in complex with CTP	0.255	476	6.653e-19	772	0.99	0.997
Pink_Borg_SR-VP_05_06_2024_N_middle_32_23_complete_898	subfam6081							88.26	4zft-assembly2_C Catalytic domain of Sst2 F403W mutant bound to ubiquitin	0.131	196	0.0003789	92	0.975	0.82
Pink_Borg_SR-VP_05_06_2024_N_middle_32_23_complete_899	subfam5433							64.27
Pink_Borg_SR-VP_05_06_2024_N_middle_32_23_complete_900	subfam4383							72.13
Pink_Borg_SR-VP_05_06_2024_N_middle_32_23_complete_901	subfam6747							51.71
Pink_Borg_SR-VP_05_06_2024_N_middle_32_23_complete_902	subfam1845							87.82
Pink_Borg_SR-VP_05_06_2024_N_middle_32_23_complete_903	subfam1616						PF13578.11, Methyltransferase domain; PF04989.17, Rhamnosyl O-methyltransferase/CmcI	96.93	8gxo-assembly1_B The crystal structure of CsFAOMT1 in complex with SAH	0.188	189	3.071e-08	245	0.994	0.896
Pink_Borg_SR-VP_05_06_2024_N_middle_32_23_complete_904	subfam7920							62.14
Pink_Borg_SR-VP_05_06_2024_N_middle_32_23_complete_905	subfam5724							78.06
Pink_Borg_SR-VP_05_06_2024_N_middle_32_23_complete_906	subfam2352							60.64
Pink_Borg_SR-VP_05_06_2024_N_middle_32_23_complete_907	subfam4803							43.56
Pink_Borg_SR-VP_05_06_2024_N_middle_32_23_complete_908	subfam3480						PF16363.10, GDP-mannose 4,6 dehydratase; PF01370.26, NAD dependent epimerase/dehydratase family	92.97	2b69-assembly1_A Crystal Structure of Human UDP-glucoronic acid decarboxylase	0.498	287	3.097e-35	1341	0.997	0.849
Pink_Borg_SR-VP_05_06_2024_N_middle_32_23_complete_909	subfam3279							71.48
Pink_Borg_SR-VP_05_06_2024_N_middle_32_23_complete_910	subfam1068							48.04
Pink_Borg_SR-VP_05_06_2024_N_middle_32_23_complete_911	subfam3743							60.82
Pink_Borg_SR-VP_05_06_2024_N_middle_32_23_complete_912	subfam2087							93.29	4msd-assembly2_B Crystal structure of Schizosaccharomyces pombe AMSH-like protein SST2 T319I mutant	0.114	146	6.031e-06	148	0.74	0.789
Pink_Borg_SR-VP_05_06_2024_N_middle_32_23_complete_913	subfam2875							84.31
Pink_Borg_SR-VP_05_06_2024_N_middle_32_23_complete_914	subfam6641						PF01909.28, Nucleotidyltransferase domain; PF18765.6, Polymerase beta, Nucleotidyltransferase	43.32
Pink_Borg_SR-VP_05_06_2024_N_middle_32_23_complete_915	subfam6641						PF01909.28, Nucleotidyltransferase domain; PF18765.6, Polymerase beta, Nucleotidyltransferase	68.01	2rff-assembly1_A Crystal structure of a putative nucleotidyltransferase (NP_343093.1) from Sulfolobus solfataricus at 1.40 A resolution	0.189	93	0.0003298	127	0.637	0.766
Pink_Borg_SR-VP_05_06_2024_N_middle_32_23_complete_916	subfam4975							81.38
Pink_Borg_SR-VP_05_06_2024_N_middle_32_23_complete_917	subfam2879							87.38
Pink_Borg_SR-VP_05_06_2024_N_middle_32_23_complete_918	subfam0928							57.68
Pink_Borg_SR-VP_05_06_2024_N_middle_32_23_complete_919	subfam7599							82.53
Pink_Borg_SR-VP_05_06_2024_N_middle_32_23_complete_920	subfam2582							70.28
Pink_Borg_SR-VP_05_06_2024_N_middle_32_23_complete_921	subfam1761							55.72
Pink_Borg_SR-VP_05_06_2024_N_middle_32_23_complete_922	subfam4732							54.68
Pink_Borg_SR-VP_05_06_2024_N_middle_32_23_complete_923	subfam2575						PF14239.11, RRXRR protein; PF14279.11, HNH endonuclease; PF01844.28, HNH endonuclease	80.42	8csz-assembly1_D IscB and wRNA bound to Target DNA	0.233	493	1.076e-28	909	0.795	0.998
Pink_Borg_SR-VP_05_06_2024_N_middle_32_23_complete_924	subfam7570							89.51	5sv8-assembly1_A Crystal Structure of the catalytic nucleophile and surface cysteine mutant of VvEG16 in complex with a xyloglucan oligosaccharide	0.131	192	3.322e-08	271	0.865	0.934
Pink_Borg_SR-VP_05_06_2024_N_middle_32_23_complete_925	subfam7063							78.67
Pink_Borg_SR-VP_05_06_2024_N_middle_32_23_complete_926	subfam7101							77.66
Pink_Borg_SR-VP_05_06_2024_N_middle_32_23_complete_927	subfam3869							75.11
Pink_Borg_SR-VP_05_06_2024_N_middle_32_23_complete_928	#N/A							38.4
Pink_Borg_SR-VP_05_06_2024_N_middle_32_23_complete_929	subfam0243							84.87
Pink_Borg_SR-VP_05_06_2024_N_middle_32_23_complete_930	subfam2087							85.17	7l97-assembly1_A Crystal structure of STAMBPL1 in complex with an engineered binder	0.124	133	0.0005211	114	0.646	0.76
Pink_Borg_SR-VP_05_06_2024_N_middle_32_23_complete_931	subfam5650	K16264	311.4	342.5	1.4e-101	cobalt-zinc-cadmium efflux system protein	PF01545.26, Cation efflux family	90.61	8xn1-assembly1_A Cryo-EM structure of human ZnT3, in the presence of zinc, determined in an inward-facing conformation	0.275	274	7.274e-19	765	0.948	0.841
Pink_Borg_SR-VP_05_06_2024_N_middle_32_23_complete_932	subfam5621	K01493	81.9	90.3	5.6e-25	dCMP deaminase [EC:3.5.4.12]	PF00383.28, Cytidine and deoxycytidylate deaminase zinc-binding region; PF14437.11, MafB19-like deaminase	94.66	1vq2-assembly1_A CRYSTAL STRUCTURE OF T4-BACTERIOPHAGE DEOXYCYTIDYLATE DEAMINASE, MUTANT R115E	0.319	135	6.781e-12	373	0.978	0.769
Pink_Borg_SR-VP_05_06_2024_N_middle_32_23_complete_933	subfam3687							78.48
Pink_Borg_SR-VP_05_06_2024_N_middle_32_23_complete_934	subfam3704							58.67
Pink_Borg_SR-VP_05_06_2024_N_middle_32_23_complete_935	subfam6965						PF14239.11, RRXRR protein	79.74	8dmb-assembly1_P Structure of Desulfovirgula thermocuniculi IsrB (DtIsrB) in complex with omega RNA and target DNA	0.314	375	5.852e-34	1198	0.785	0.997
Pink_Borg_SR-VP_05_06_2024_N_middle_32_23_complete_936	subfam0778							53.33
Pink_Borg_SR-VP_05_06_2024_N_middle_32_23_complete_937	subfam0503							56.2
Pink_Borg_SR-VP_05_06_2024_N_middle_32_23_complete_938	#N/A							37.35
Pink_Borg_SR-VP_05_06_2024_N_middle_32_23_complete_939	subfam4348							41.44
Pink_Borg_SR-VP_05_06_2024_N_middle_32_23_complete_940	subfam7724							57.72
Pink_Borg_SR-VP_05_06_2024_N_middle_32_23_complete_941	subfam6593							86.68
Pink_Borg_SR-VP_05_06_2024_N_middle_32_23_complete_942	subfam6081							90.91
Pink_Borg_SR-VP_05_06_2024_N_middle_32_23_complete_943	subfam3121						PF00149.33, Calcineurin-like phosphoesterase	95.32	1v73-assembly1_A Crystal Structure of Cold-Active Protein-Tyrosine Phosphatase of a Psychrophile Shewanella SP.	0.149	265	5.148e-08	165	0.938	0.801
Pink_Borg_SR-VP_05_06_2024_N_middle_32_23_complete_944	subfam6110							87.79
Pink_Borg_SR-VP_05_06_2024_N_middle_32_23_complete_945	subfam2541							67.25
Pink_Borg_SR-VP_05_06_2024_N_middle_32_23_complete_946	subfam4058							85.62
Pink_Borg_SR-VP_05_06_2024_N_middle_32_23_complete_947	subfam2786							83.55
Pink_Borg_SR-VP_05_06_2024_N_middle_32_23_complete_948	subfam6110							45.77
Pink_Borg_SR-VP_05_06_2024_N_middle_32_23_complete_949	subfam3598							84.34
Pink_Borg_SR-VP_05_06_2024_N_middle_32_23_complete_950	subfam5558						PF00085.25, Thioredoxin; PF13905.11, Thioredoxin-like; PF13098.11, Thioredoxin-like domain; PF13728.11, F plasmid transfer operon protein; PF08534.15, Redoxin	94.59	7d6l-assembly1_A Crystal structure of Trx2 from D. radiodurans R1	0.34	91	1.223e-09	362	0.978	0.641
Pink_Borg_SR-VP_05_06_2024_N_middle_32_23_complete_951	subfam6081							86.27
Pink_Borg_SR-VP_05_06_2024_N_middle_32_23_complete_952	subfam2669							45.28
Pink_Borg_SR-VP_05_06_2024_N_middle_32_23_complete_953	subfam2786						PF03705.20, CheR methyltransferase, all-alpha domain; PF05669.17, SOH1	85.32
Pink_Borg_SR-VP_05_06_2024_N_middle_32_23_complete_954	subfam2168							50.15
Pink_Borg_SR-VP_05_06_2024_N_middle_32_23_complete_955	subfam1348						PF21722.2, Glycine-rich domain	70.87
Pink_Borg_SR-VP_05_06_2024_N_middle_32_23_complete_956	subfam5561							81.39	7l97-assembly1_A Crystal structure of STAMBPL1 in complex with an engineered binder	0.112	130	0.0002707	119	0.698	0.743
Pink_Borg_SR-VP_05_06_2024_N_middle_32_23_complete_957	subfam6761							53.9
Pink_Borg_SR-VP_05_06_2024_N_middle_32_23_complete_958	#N/A							66.38
Pink_Borg_SR-VP_05_06_2024_N_middle_32_23_complete_959	subfam6761							42.13
Pink_Borg_SR-VP_05_06_2024_N_middle_32_23_complete_960	subfam3808							61.68
Pink_Borg_SR-VP_05_06_2024_N_middle_32_23_complete_961	subfam2121							83.98
Pink_Borg_SR-VP_05_06_2024_N_middle_32_23_complete_962	subfam0688							93.72
Pink_Borg_SR-VP_05_06_2024_N_middle_32_23_complete_963	subfam0736							34.35
Pink_Borg_SR-VP_05_06_2024_N_middle_32_23_complete_964	#N/A							92.52
Pink_Borg_SR-VP_05_06_2024_N_middle_32_23_complete_965	#N/A							81.84
Pink_Borg_SR-VP_05_06_2024_N_middle_32_23_complete_966	subfam5561							38.32
Pink_Borg_SR-VP_05_06_2024_N_middle_32_23_complete_967	#N/A							39.06
Pink_Borg_SR-VP_05_06_2024_N_middle_32_23_complete_968	subfam7177							33.49
Pink_Borg_SR-VP_05_06_2024_N_middle_32_23_complete_969	subfam4358							68.14
Pink_Borg_SR-VP_05_06_2024_N_middle_32_23_complete_970	subfam2087							90.25
Pink_Borg_SR-VP_05_06_2024_N_middle_32_23_complete_971	subfam7685							39.22
Pink_Borg_SR-VP_05_06_2024_N_middle_32_23_complete_972	subfam1998							41.02
Pink_Borg_SR-VP_05_06_2024_N_middle_32_23_complete_973	subfam2087							88.4	9ild-assembly1_A Complex structure of Cap3 and CD-NTase	0.192	125	0.0001247	110	0.556	0.822
Pink_Borg_SR-VP_05_06_2024_N_middle_32_23_complete_974	subfam5561							38.23
Pink_Borg_SR-VP_05_06_2024_N_middle_32_23_complete_975	subfam7136							90.15	3zc6-assembly1_A Crystal structure of JAK3 kinase domain in complex with an indazole substituted pyrrolopyrazine inhibitor	0.121	230	5.952e-06	177	0.946	0.824
Pink_Borg_SR-VP_05_06_2024_N_middle_32_23_complete_976	subfam2431	K01183	111.97	172.5	6.4e-50	chitinase [EC:3.2.1.14]	PF00704.33, Glycosyl hydrolases family 18	92.69	6xyz-assembly1_A Crystal structure of the GH18 chitinase ChiB from the chitin utilization locus of Flavobacterium johnsoniae	0.297	287	8.22e-25	793	0.913	0.929
Pink_Borg_SR-VP_05_06_2024_N_middle_32_23_complete_977	subfam1017							66.38
Pink_Borg_SR-VP_05_06_2024_N_middle_32_23_complete_978	subfam5321							38.59
Pink_Borg_SR-VP_05_06_2024_N_middle_32_23_complete_979	subfam4975							91.85
Pink_Borg_SR-VP_05_06_2024_N_middle_32_23_complete_980	subfam1346							90.07
Pink_Borg_SR-VP_05_06_2024_N_middle_32_23_complete_981	subfam2785							53.51
Pink_Borg_SR-VP_05_06_2024_N_middle_32_23_complete_982	subfam4228							77.82
Pink_Borg_SR-VP_05_06_2024_N_middle_32_23_complete_983	#N/A							70.17
Pink_Borg_SR-VP_05_06_2024_N_middle_32_23_complete_984	subfam1688							43.04
Pink_Borg_SR-VP_05_06_2024_N_middle_32_23_complete_985	subfam7316							57.21
Pink_Borg_SR-VP_05_06_2024_N_middle_32_23_complete_986	subfam2352							53.85
Pink_Borg_SR-VP_05_06_2024_N_middle_32_23_complete_987	subfam5826							82.74
Pink_Borg_SR-VP_05_06_2024_N_middle_32_23_complete_988	subfam3138							67.38
Pink_Borg_SR-VP_05_06_2024_N_middle_32_23_complete_989	subfam2087							89.7	7l97-assembly1_A Crystal structure of STAMBPL1 in complex with an engineered binder	0.192	129	0.0001034	126	0.62	0.737
Pink_Borg_SR-VP_05_06_2024_N_middle_32_23_complete_990	subfam5299							53.87
Pink_Borg_SR-VP_05_06_2024_N_middle_32_23_complete_991	subfam4455							83.88
Pink_Borg_SR-VP_05_06_2024_N_middle_32_23_complete_992	subfam5466							66.91
Pink_Borg_SR-VP_05_06_2024_N_middle_32_23_complete_993	subfam2598							50.24
Pink_Borg_SR-VP_05_06_2024_N_middle_32_23_complete_994	subfam7101							41.29
Pink_Borg_SR-VP_05_06_2024_N_middle_32_23_complete_995	subfam2087							86.99	7l97-assembly1_A Crystal structure of STAMBPL1 in complex with an engineered binder	0.164	129	0.0001894	118	0.548	0.737
Pink_Borg_SR-VP_05_06_2024_N_middle_32_23_complete_996	subfam6761							70.8
Pink_Borg_SR-VP_05_06_2024_N_middle_32_23_complete_997	subfam1600							42.47
Pink_Borg_SR-VP_05_06_2024_N_middle_32_23_complete_998	subfam0732							51.88
Pink_Borg_SR-VP_05_06_2024_N_middle_32_23_complete_999	subfam6100							89.86
Pink_Borg_SR-VP_05_06_2024_N_middle_32_23_complete_1000	subfam1156						PF08308.16, PEGA domain; PF01344.30, Kelch motif; PF13415.11, Galactose oxidase, central domain	78.6
Pink_Borg_SR-VP_05_06_2024_N_middle_32_23_complete_1001	subfam3475						PF13385.12, Concanavalin A-like lectin/glucanases superfamily; PF10102.14, Domain of unknown function (DUF2341)	83.1
Pink_Borg_SR-VP_05_06_2024_N_middle_32_23_complete_1002	#N/A							76.78
Pink_Borg_SR-VP_05_06_2024_N_middle_32_23_complete_1003	subfam0357							59.55
Pink_Borg_SR-VP_05_06_2024_N_middle_32_23_complete_1004	#N/A							83.31
Pink_Borg_SR-VP_05_06_2024_N_middle_32_23_complete_1005	subfam6523							84.31
Pink_Borg_SR-VP_05_06_2024_N_middle_32_23_complete_1006	subfam7648	K00936	111.4	301.8	3.5e-89	two-component system, sensor histidine kinase PdtaS [EC:2.7.13.3]	PF07568.17, Histidine kinase; PF02518.31, Histidine kinase-, DNA gyrase B-, and HSP90-like ATPase; PF07536.19, HWE histidine kinase	81.07
Pink_Borg_SR-VP_05_06_2024_N_middle_32_23_complete_1007	subfam3258	K22010	141.47	161.8	8.3e-47	two-component system, response regulator PdtaR	PF08447.17, PAS fold; PF13426.12, PAS domain; PF00989.30, PAS fold; PF02518.31, Histidine kinase-, DNA gyrase B-, and HSP90-like ATPase; PF00072.29, Response regulator receiver domain; PF08448.15, PAS fold; PF13188.12, PAS domain; PF00512.30, His Kinase A (phospho-acceptor) domain	84.94
Pink_Borg_SR-VP_05_06_2024_N_middle_32_23_complete_1008	#N/A							84.19
Pink_Borg_SR-VP_05_06_2024_N_middle_32_23_complete_1009	subfam7207						PF08308.16, PEGA domain	60.12
Pink_Borg_SR-VP_05_06_2024_N_middle_32_23_complete_1010	#N/A							46.75
Pink_Borg_SR-VP_05_06_2024_N_middle_32_23_complete_1011	subfam2087							94.36	4msd-assembly2_B Crystal structure of Schizosaccharomyces pombe AMSH-like protein SST2 T319I mutant	0.169	136	1.758e-05	145	0.82	0.735
Pink_Borg_SR-VP_05_06_2024_N_middle_32_23_complete_1012	subfam2087							87.81	7l97-assembly1_A Crystal structure of STAMBPL1 in complex with an engineered binder	0.134	129	0.000879	109	0.665	0.737
Pink_Borg_SR-VP_05_06_2024_N_middle_32_23_complete_1013	subfam3475						PF10102.14, Domain of unknown function (DUF2341)	87.89
Pink_Borg_SR-VP_05_06_2024_N_middle_32_23_complete_1014	subfam6986							39.49
Pink_Borg_SR-VP_05_06_2024_N_middle_32_23_complete_1015	subfam6081							67.94
Pink_Borg_SR-VP_05_06_2024_N_middle_32_23_complete_1016	#N/A							64.65
Pink_Borg_SR-VP_05_06_2024_N_middle_32_23_complete_1017	subfam0533							53.4
Pink_Borg_SR-VP_05_06_2024_N_middle_32_23_complete_1018	subfam0354							51.74
Pink_Borg_SR-VP_05_06_2024_N_middle_32_23_complete_1019	subfam6081							88.24
Pink_Borg_SR-VP_05_06_2024_N_middle_32_23_complete_1020	#N/A							53.74
Pink_Borg_SR-VP_05_06_2024_N_middle_32_23_complete_1021	subfam3475						PF10102.14, Domain of unknown function (DUF2341); PF08308.16, PEGA domain	79.41
Pink_Borg_SR-VP_05_06_2024_N_middle_32_23_complete_1022	subfam5729							47.4
Pink_Borg_SR-VP_05_06_2024_N_middle_32_23_complete_1023	subfam0340							47.76
Pink_Borg_SR-VP_05_06_2024_N_middle_32_23_complete_1024	subfam2830							84.07
Pink_Borg_SR-VP_05_06_2024_N_middle_32_23_complete_1025	subfam1069							48.65
Pink_Borg_SR-VP_05_06_2024_N_middle_32_23_complete_1026	subfam2786							86.7
Pink_Borg_SR-VP_05_06_2024_N_middle_32_23_complete_1027	subfam6081							89.51
Pink_Borg_SR-VP_05_06_2024_N_middle_32_23_complete_1028	#N/A							63.28
Pink_Borg_SR-VP_05_06_2024_N_middle_32_23_complete_1029	subfam6965						PF14239.11, RRXRR protein	79.85	8dmb-assembly1_P Structure of Desulfovirgula thermocuniculi IsrB (DtIsrB) in complex with omega RNA and target DNA	0.37	366	6.046e-33	1168	0.764	0.991
Pink_Borg_SR-VP_05_06_2024_N_middle_32_23_complete_1030	subfam2254							80.57
Pink_Borg_SR-VP_05_06_2024_N_middle_32_23_complete_1031	subfam1897							58.32
Pink_Borg_SR-VP_05_06_2024_N_middle_32_23_complete_1032	subfam0332							44.93
Pink_Borg_SR-VP_05_06_2024_N_middle_32_23_complete_1033	subfam7656							68.35
Pink_Borg_SR-VP_05_06_2024_N_middle_32_23_complete_1034	subfam4208							56.87
Pink_Borg_SR-VP_05_06_2024_N_middle_32_23_complete_1035	subfam0552							60.36
Pink_Borg_SR-VP_05_06_2024_N_middle_32_23_complete_1036	subfam7235							33.58
Pink_Borg_SR-VP_05_06_2024_N_middle_32_23_complete_1037	subfam2330							91.06	8rpt-assembly1_B Crystal structure of human DNPH1 mutant- D80A	0.166	102	0.0003414	134	0.685	0.671
Pink_Borg_SR-VP_05_06_2024_N_middle_32_23_complete_1038	subfam3057							56.4
Pink_Borg_SR-VP_05_06_2024_N_middle_32_23_complete_1039	subfam5794						PF22751.1, Active DUF488-N3 subclade; PF04343.18, Domain of unknown function DUF488	94.33
Pink_Borg_SR-VP_05_06_2024_N_middle_32_23_complete_1040	subfam5228							41.65
Pink_Borg_SR-VP_05_06_2024_N_middle_32_23_complete_1041	subfam3688							56.63
Pink_Borg_SR-VP_05_06_2024_N_middle_32_23_complete_1042	subfam0620							94.3	2kko-assembly1_B Solution NMR structure of the homodimeric winged helix-turn-helix DNA-binding domain (fragment 1-100) Mb0332 from Mycobacterium bovis, a possible ArsR-family transcriptional regulator. Northeast Structural Genomics Consortium Target MbR242E.	0.139	92	0.0004602	155	0.702	0.852
Pink_Borg_SR-VP_05_06_2024_N_middle_32_23_complete_1043	subfam7758	K04794	53.03	75.2	1.7e-20	peptidyl-tRNA hydrolase, PTH2 family [EC:3.1.1.29]	PF01981.21, Peptidyl-tRNA hydrolase PTH2	95.22	1xty-assembly2_D Crystal structure of Sulfolobus solfataricus peptidyl-tRNA hydrolase	0.271	128	2.438e-08	299	0.992	1
Pink_Borg_SR-VP_05_06_2024_N_middle_32_23_complete_1044	subfam4223							94.06
Pink_Borg_SR-VP_05_06_2024_N_middle_32_23_complete_1045	subfam7686							61.06
Pink_Borg_SR-VP_05_06_2024_N_middle_32_23_complete_1046	subfam7673							93.29
Pink_Borg_SR-VP_05_06_2024_N_middle_32_23_complete_1047	#N/A							66.14
Pink_Borg_SR-VP_05_06_2024_N_middle_32_23_complete_1048	subfam7554							59.61
Pink_Borg_SR-VP_05_06_2024_N_middle_32_23_complete_1049	subfam7243							78.87
Pink_Borg_SR-VP_05_06_2024_N_middle_32_23_complete_1050	subfam1153							87.33
Pink_Borg_SR-VP_05_06_2024_N_middle_32_23_complete_1051	subfam6995							47.21
Pink_Borg_SR-VP_05_06_2024_N_middle_32_23_complete_1052	subfam1381							79.08
Pink_Borg_SR-VP_05_06_2024_N_middle_32_23_complete_1053	subfam2792							74.2
Pink_Borg_SR-VP_05_06_2024_N_middle_32_23_complete_1054	subfam7125							35.44
Pink_Borg_SR-VP_05_06_2024_N_middle_32_23_complete_1055	subfam6249							71.64
Pink_Borg_SR-VP_05_06_2024_N_middle_32_23_complete_1056	subfam6257							79.46
Pink_Borg_SR-VP_05_06_2024_N_middle_32_23_complete_1057	subfam3700							88.2
Pink_Borg_SR-VP_05_06_2024_N_middle_32_23_complete_1058	subfam6369						PF01451.26, Low molecular weight phosphotyrosine protein phosphatase	94.12	2cwd-assembly3_C Crystal Structure of TT1001 protein from Thermus thermophilus HB8	0.271	140	2.403e-07	228	0.962	0.946
Pink_Borg_SR-VP_05_06_2024_N_middle_32_23_complete_1059	subfam2982						PF02163.27, Peptidase family M50	89.49	8vjl-assembly1_A SpoIVFB:pro-sigmaK complex	0.224	171	5.166e-05	200	0.617	0.594
Pink_Borg_SR-VP_05_06_2024_N_middle_32_23_complete_1060	subfam3965							68.16
Pink_Borg_SR-VP_05_06_2024_N_middle_32_23_complete_1061	subfam1552							72.9
Pink_Borg_SR-VP_05_06_2024_N_middle_32_23_complete_1062	subfam2621							89.89
Pink_Borg_SR-VP_05_06_2024_N_middle_32_23_complete_1063	subfam5826							79.89	7ci2-assembly2_B Crystal structure of AcrVA2 in complex with partial MbCpf1	0.121	291	1.062e-05	102	0.904	0.93
Pink_Borg_SR-VP_05_06_2024_N_middle_32_23_complete_1064	subfam7874							56.06
Pink_Borg_SR-VP_05_06_2024_N_middle_32_23_complete_1065	subfam4676							38.54
Pink_Borg_SR-VP_05_06_2024_N_middle_32_23_complete_1066	subfam5997							39.66
Pink_Borg_SR-VP_05_06_2024_N_middle_32_23_complete_1067	subfam0358							58.79
Pink_Borg_SR-VP_05_06_2024_N_middle_32_23_complete_1068	subfam3306							56.98
Pink_Borg_SR-VP_05_06_2024_N_middle_32_23_complete_1069	subfam3562							48.47
Pink_Borg_SR-VP_05_06_2024_N_middle_32_23_complete_1070	subfam2740						PF13298.11, DNA polymerase Ligase (LigD)	93.56	3p43-assembly1_A Structure and Activities of Archaeal Members of the LigD 3' Phosphoesterase DNA Repair Enzyme Superfamily	0.603	121	5.409e-15	670	0.812	0.976
Pink_Borg_SR-VP_05_06_2024_N_middle_32_23_complete_1071	subfam2786							89.18
Pink_Borg_SR-VP_05_06_2024_N_middle_32_23_complete_1072	subfam1854							60.01
Pink_Borg_SR-VP_05_06_2024_N_middle_32_23_complete_1073	subfam1994							92.64
Pink_Borg_SR-VP_05_06_2024_N_middle_32_23_complete_1074	subfam5173							59.47
Pink_Borg_SR-VP_05_06_2024_N_middle_32_23_complete_1075	subfam5996							72.25
Pink_Borg_SR-VP_05_06_2024_N_middle_32_23_complete_1076	subfam2648							39.95
Pink_Borg_SR-VP_05_06_2024_N_middle_32_23_complete_1077	subfam7304							40.69
Pink_Borg_SR-VP_05_06_2024_N_middle_32_23_complete_1078	subfam0629
Pink_Borg_SR-VP_05_06_2024_N_middle_32_23_complete_1079	subfam6668							64.47
Pink_Borg_SR-VP_05_06_2024_N_middle_32_23_complete_1080	subfam2964							58.71
Pink_Borg_SR-VP_05_06_2024_N_middle_32_23_complete_1081	subfam7348							40.45
Pink_Borg_SR-VP_05_06_2024_N_middle_32_23_complete_1082	subfam0129							90.77
Pink_Borg_SR-VP_05_06_2024_N_middle_32_23_complete_1083	subfam4359							85.99
Pink_Borg_SR-VP_05_06_2024_N_middle_32_23_complete_1084	subfam1507							70.18
Pink_Borg_SR-VP_05_06_2024_N_middle_32_23_complete_1085	subfam5132							36.95
Pink_Borg_SR-VP_05_06_2024_N_middle_32_23_complete_1086	subfam5176							82.07
Pink_Borg_SR-VP_05_06_2024_N_middle_32_23_complete_1087	subfam7348							34.75
Pink_Borg_SR-VP_05_06_2024_N_middle_32_23_complete_1088	subfam7232							91.56
Pink_Borg_SR-VP_05_06_2024_N_middle_32_23_complete_1089	subfam3343							62.35
Pink_Borg_SR-VP_05_06_2024_N_middle_32_23_complete_1090	subfam3638							51.64
Pink_Borg_SR-VP_05_06_2024_N_middle_32_23_complete_1091	subfam5566							70.69
Pink_Borg_SR-VP_05_06_2024_N_middle_32_23_complete_1092	subfam0906						PF22548.1, TOTE conflict system, Archaeo-Eukaryotic Primase domain	94.36	7nqd-assembly1_A Prim-Pol Domain of CRISPR-associated Prim-Pol (CAPP) from Marinitoga sp. 1137	0.278	164	3.192e-09	283	0.97	0.792
Pink_Borg_SR-VP_05_06_2024_N_middle_32_23_complete_1093	subfam4636							85.97
Pink_Borg_SR-VP_05_06_2024_N_middle_32_23_complete_1094	subfam4805							67.84
Pink_Borg_SR-VP_05_06_2024_N_middle_32_23_complete_1095	subfam7703							55.46
Pink_Borg_SR-VP_05_06_2024_N_middle_32_23_complete_1096	subfam7679							67.02
Pink_Borg_SR-VP_05_06_2024_N_middle_32_23_complete_1097	subfam0689							36.36
Pink_Borg_SR-VP_05_06_2024_N_middle_32_23_complete_1098	#N/A							67.63
Pink_Borg_SR-VP_05_06_2024_N_middle_32_23_complete_1099	subfam6969	K12574	121.33	255	4.8e-75	ribonuclease J [EC:3.1.-.-]	PF12706.12, Beta-lactamase superfamily domain; PF07521.17, Zn-dependent metallo-hydrolase RNA specificity domain	94.19	2az4-assembly1_A Crystal Structure of a Protein of Unknown Function from Enterococcus faecalis V583	0.223	454	5.197e-31	908	1	1
Pink_Borg_SR-VP_05_06_2024_N_middle_32_23_complete_1100	#N/A							59.01
Pink_Borg_SR-VP_05_06_2024_N_middle_32_23_complete_1101	#N/A							81.56
Pink_Borg_SR-VP_05_06_2024_N_middle_32_23_complete_1102	subfam2874	K07448	31.53	101	2.2e-28	restriction system protein	PF04471.17, Restriction endonuclease; PF22722.1, NACHT-associated inactive Restriction Endonuclease 1	85.48
Pink_Borg_SR-VP_05_06_2024_N_middle_32_23_complete_1103	subfam0021							72.01
Pink_Borg_SR-VP_05_06_2024_N_middle_32_23_complete_1104	subfam6249							68.36
Oxblood_Borg_SR-VP_05_06_2024_N_middle_33_15_complete_1	subfam4498							90.04
Oxblood_Borg_SR-VP_05_06_2024_N_middle_33_15_complete_2	subfam2653							78.38
Oxblood_Borg_SR-VP_05_06_2024_N_middle_33_15_complete_3	subfam6249							68.96
Oxblood_Borg_SR-VP_05_06_2024_N_middle_33_15_complete_4	#N/A							58.29
Oxblood_Borg_SR-VP_05_06_2024_N_middle_33_15_complete_5	subfam7365	K23255	28.83	103.3	6.6e-29	archaeal type IV pilus assembly protein PilA	PF07790.16, Archaeal Type IV pilin, N-terminal	84.14	8fj5-assembly1_A Structure of the Haloferax volcanii archaeal type IV pilus	0.206	154	1.247e-05	187	0.928	0.992
Oxblood_Borg_SR-VP_05_06_2024_N_middle_33_15_complete_6	subfam5132							37.68
Oxblood_Borg_SR-VP_05_06_2024_N_middle_33_15_complete_7	subfam0932							57.3
Oxblood_Borg_SR-VP_05_06_2024_N_middle_33_15_complete_8	subfam1343							92.78
Oxblood_Borg_SR-VP_05_06_2024_N_middle_33_15_complete_9	subfam5358							71.43
Oxblood_Borg_SR-VP_05_06_2024_N_middle_33_15_complete_10	subfam4733							91.78
Oxblood_Borg_SR-VP_05_06_2024_N_middle_33_15_complete_11	subfam7938							80.28
Oxblood_Borg_SR-VP_05_06_2024_N_middle_33_15_complete_12	subfam7604							76.61
Oxblood_Borg_SR-VP_05_06_2024_N_middle_33_15_complete_13	subfam3819							33.47
Oxblood_Borg_SR-VP_05_06_2024_N_middle_33_15_complete_14	#N/A							55.8
Oxblood_Borg_SR-VP_05_06_2024_N_middle_33_15_complete_15	subfam7105							48.63
Oxblood_Borg_SR-VP_05_06_2024_N_middle_33_15_complete_16	subfam0314							81.86
Oxblood_Borg_SR-VP_05_06_2024_N_middle_33_15_complete_17	#N/A							59.52
Oxblood_Borg_SR-VP_05_06_2024_N_middle_33_15_complete_18	subfam2752	K01358	76.5	80.4	5.9e-22	ATP-dependent Clp protease, protease subunit [EC:3.4.21.92]	PF00574.28, Clp protease	94.72	6n80-assembly1_L S. aureus ClpP bound to anti-4a	0.213	166	2.417e-13	467	0.869	0.897
Oxblood_Borg_SR-VP_05_06_2024_N_middle_33_15_complete_19	subfam6600							50.6
Oxblood_Borg_SR-VP_05_06_2024_N_middle_33_15_complete_20	subfam2563							34.77
Oxblood_Borg_SR-VP_05_06_2024_N_middle_33_15_complete_21	subfam3561							51.99
Oxblood_Borg_SR-VP_05_06_2024_N_middle_33_15_complete_22	subfam7746							60.83
Oxblood_Borg_SR-VP_05_06_2024_N_middle_33_15_complete_23	subfam7843							57.43
Oxblood_Borg_SR-VP_05_06_2024_N_middle_33_15_complete_24	#N/A							84
Oxblood_Borg_SR-VP_05_06_2024_N_middle_33_15_complete_25	#N/A							71.25
Oxblood_Borg_SR-VP_05_06_2024_N_middle_33_15_complete_26	subfam6904							49.73
Oxblood_Borg_SR-VP_05_06_2024_N_middle_33_15_complete_27	subfam2930							65.61
Oxblood_Borg_SR-VP_05_06_2024_N_middle_33_15_complete_28	#N/A							58.93
Oxblood_Borg_SR-VP_05_06_2024_N_middle_33_15_complete_29	subfam4237							71.62
Oxblood_Borg_SR-VP_05_06_2024_N_middle_33_15_complete_30	subfam1942							64.27
Oxblood_Borg_SR-VP_05_06_2024_N_middle_33_15_complete_31	subfam4898							83.47
Oxblood_Borg_SR-VP_05_06_2024_N_middle_33_15_complete_32	subfam1159							39.65
Oxblood_Borg_SR-VP_05_06_2024_N_middle_33_15_complete_33	#N/A							82.8
Oxblood_Borg_SR-VP_05_06_2024_N_middle_33_15_complete_34	subfam2654						PF09643.15, YopX protein	75.68	2qyz-assembly1_A-2 Crystal structure of the uncharacterized protein CTC02137 from Clostridium tetani E88	0.208	162	4.422e-05	170	0.936	0.961
Oxblood_Borg_SR-VP_05_06_2024_N_middle_33_15_complete_35	subfam2088							49.01
Oxblood_Borg_SR-VP_05_06_2024_N_middle_33_15_complete_36	subfam2682							55.45
Oxblood_Borg_SR-VP_05_06_2024_N_middle_33_15_complete_37	subfam3350	K03041	1061.67	1539.1	0	DNA-directed RNA polymerase subunit A' [EC:2.7.7.6]	PF04997.17, RNA polymerase Rpb1, domain 1; PF00623.25, RNA polymerase Rpb1, domain 2; PF04983.23, RNA polymerase Rpb1, domain 3; PF05000.22, RNA polymerase Rpb1, domain 4; PF04998.22, RNA polymerase Rpb1, domain 5	90.61	9bct-assembly1_A Cryo-EM structure of Thermococcus kodakarensis FttA-dependent transcription pre-termination complex containing 44 nt RNA	0.552	900	0	4401	0.997	1
Oxblood_Borg_SR-VP_05_06_2024_N_middle_33_15_complete_38	subfam5203							49.04
Oxblood_Borg_SR-VP_05_06_2024_N_middle_33_15_complete_39	subfam1669						PF10077.14, Uncharacterized protein conserved in bacteria (DUF2314)	92.16
Oxblood_Borg_SR-VP_05_06_2024_N_middle_33_15_complete_40	subfam2097							48.33
Oxblood_Borg_SR-VP_05_06_2024_N_middle_33_15_complete_41	subfam2923							63.95
Oxblood_Borg_SR-VP_05_06_2024_N_middle_33_15_complete_42	subfam2199							76.75
Oxblood_Borg_SR-VP_05_06_2024_N_middle_33_15_complete_43	subfam0484						PF00270.34, DEAD/DEAH box helicase; PF00271.36, Helicase conserved C-terminal domain; PF04851.20, Type III restriction enzyme, res subunit	83.71	2p6r-assembly1_A Crystal structure of superfamily 2 helicase Hel308 in complex with unwound DNA	0.232	660	3.668e-33	1042	0.71	0.966
Oxblood_Borg_SR-VP_05_06_2024_N_middle_33_15_complete_44	subfam0017							80.97
Oxblood_Borg_SR-VP_05_06_2024_N_middle_33_15_complete_45	subfam0980	K10979	97.93	253.6	9.4e-75	DNA end-binding protein Ku	PF02735.21, Ku70/Ku80 beta-barrel domain	75.58	7z6o-assembly1_A X-Ray studies of Ku70/80 reveal the binding site for IP6	0.158	265	1.462e-13	418	0.597	0.529
Oxblood_Borg_SR-VP_05_06_2024_N_middle_33_15_complete_46	subfam6319							33.71
Oxblood_Borg_SR-VP_05_06_2024_N_middle_33_15_complete_47	subfam5687						PF01068.26, ATP dependent DNA ligase domain	87.42	3rr5-assembly1_A DNA ligase from the archaeon Thermococcus sp. 1519	0.205	321	3.776e-19	523	0.917	0.58
Oxblood_Borg_SR-VP_05_06_2024_N_middle_33_15_complete_48	subfam7348							46.37
Oxblood_Borg_SR-VP_05_06_2024_N_middle_33_15_complete_49	subfam6959							61.65
Oxblood_Borg_SR-VP_05_06_2024_N_middle_33_15_complete_50	subfam6249							67.77
Oxblood_Borg_SR-VP_05_06_2024_N_middle_33_15_complete_51	subfam2615							47.8
Oxblood_Borg_SR-VP_05_06_2024_N_middle_33_15_complete_52	subfam3103							84.34
Oxblood_Borg_SR-VP_05_06_2024_N_middle_33_15_complete_53	subfam5470							64.86
Oxblood_Borg_SR-VP_05_06_2024_N_middle_33_15_complete_54	subfam6051	K07496	37.7	82.9	8.1e-23	putative transposase	PF01385.24, Probable transposase; PF07282.16, Putative transposase DNA-binding domain	76.49	8j12-assembly1_A Cryo-EM structure of the AsCas12f-sgRNA-target DNA ternary complex	0.147	481	7.208e-15	411	0.851	0.991
Oxblood_Borg_SR-VP_05_06_2024_N_middle_33_15_complete_55	subfam5184							39.94
Oxblood_Borg_SR-VP_05_06_2024_N_middle_33_15_complete_56	subfam5897						PF04055.26, Radical SAM superfamily; PF13186.11, Iron-sulfur cluster-binding domain; PF13353.11, 4Fe-4S single cluster domain	91.84	6efn-assembly1_A-2 Structure of a RiPP maturase, SkfB	0.207	375	4.768e-17	539	0.841	0.911
Oxblood_Borg_SR-VP_05_06_2024_N_middle_33_15_complete_57	subfam0338							69.13
Oxblood_Borg_SR-VP_05_06_2024_N_middle_33_15_complete_58	subfam6905	K06872	45.3	72	1.5e-19	uncharacterized protein	PF04536.19, TPM domain	85.16
Oxblood_Borg_SR-VP_05_06_2024_N_middle_33_15_complete_59	subfam6728	K03744	31.23	82.4	1.3e-22	LemA protein	PF04011.17, LemA family	84.8
Oxblood_Borg_SR-VP_05_06_2024_N_middle_33_15_complete_60	subfam6587							80.27
Oxblood_Borg_SR-VP_05_06_2024_N_middle_33_15_complete_61	subfam4678							58.46
Oxblood_Borg_SR-VP_05_06_2024_N_middle_33_15_complete_62	subfam7534							53.07
Oxblood_Borg_SR-VP_05_06_2024_N_middle_33_15_complete_63	subfam2808						PF09414.15, RNA ligase	91.83	6vt9-assembly1_A Naegleria gruberi RNA ligase E227A mutant with ATP and Mn	0.179	183	4.44e-07	216	0.722	0.546
Oxblood_Borg_SR-VP_05_06_2024_N_middle_33_15_complete_64	subfam1778	K04069	117	159	5.5e-46	pyruvate formate lyase activating enzyme [EC:1.97.1.4]	PF04055.26, Radical SAM superfamily; PF13353.11, 4Fe-4S single cluster domain	93.69	3cb8-assembly1_A 4Fe-4S-Pyruvate formate-lyase activating enzyme in complex with AdoMet and a peptide substrate	0.197	233	2.159e-13	412	0.894	0.955
Oxblood_Borg_SR-VP_05_06_2024_N_middle_33_15_complete_65	subfam3067							54.7
Oxblood_Borg_SR-VP_05_06_2024_N_middle_33_15_complete_66	subfam2162						PF01145.30, SPFH domain / Band 7 family	83.69	8rrh-assembly1_E The human prohibitin complex	0.211	268	3.419e-16	484	0.932	0.985
Oxblood_Borg_SR-VP_05_06_2024_N_middle_33_15_complete_67	subfam1471							78.95
Oxblood_Borg_SR-VP_05_06_2024_N_middle_33_15_complete_68	subfam3977							64.37
Oxblood_Borg_SR-VP_05_06_2024_N_middle_33_15_complete_69	subfam2514							57.78
Oxblood_Borg_SR-VP_05_06_2024_N_middle_33_15_complete_70	subfam4088							87.56
Oxblood_Borg_SR-VP_05_06_2024_N_middle_33_15_complete_71	subfam7910							70.12
Oxblood_Borg_SR-VP_05_06_2024_N_middle_33_15_complete_72	subfam4831							78.15
Oxblood_Borg_SR-VP_05_06_2024_N_middle_33_15_complete_73	#N/A							89.2
Oxblood_Borg_SR-VP_05_06_2024_N_middle_33_15_complete_74	subfam5940							89.92
Oxblood_Borg_SR-VP_05_06_2024_N_middle_33_15_complete_75	subfam0785	K06940	34.53	68.8	1.8e-18	uncharacterized protein	PF03692.20, Putative zinc- or iron-chelating domain	67.39
Oxblood_Borg_SR-VP_05_06_2024_N_middle_33_15_complete_76	subfam7571							62.28
Oxblood_Borg_SR-VP_05_06_2024_N_middle_33_15_complete_77	#N/A							83.12
Oxblood_Borg_SR-VP_05_06_2024_N_middle_33_15_complete_78	subfam0017							84.98
Oxblood_Borg_SR-VP_05_06_2024_N_middle_33_15_complete_79	subfam3013						PF03104.24, DNA polymerase family B, exonuclease domain; PF00136.26, DNA polymerase family B; PF10108.14, Predicted 3'-5' exonuclease related to the exonuclease domain of PolB	88.78	3a2f-assembly1_A Crystal Structure of Pyrococcus furiosus DNA polymerase/PCNA monomer mutant complex	0.206	793	5.005e-34	1096	0.99	0.966
Oxblood_Borg_SR-VP_05_06_2024_N_middle_33_15_complete_80	subfam4877	K24450	51.93	93.9	1.8e-26	DNA-binding protein	PF00808.28, Histone-like transcription factor (CBF/NF-Y) and archaeal histone; PF00125.29, Core histone H2A/H2B/H3/H4	93.22	1ku5-assembly1_B Crystal Structure of recombinant histone HPhA from hyperthermophilic archaeon Pyrococcus horikoshii OT3	0.569	65	1.12e-06	265	0.844	0.985
Oxblood_Borg_SR-VP_05_06_2024_N_middle_33_15_complete_81	subfam6869							86.59
Oxblood_Borg_SR-VP_05_06_2024_N_middle_33_15_complete_82	subfam4897							83.74
Oxblood_Borg_SR-VP_05_06_2024_N_middle_33_15_complete_83	subfam5352							50.17
Oxblood_Borg_SR-VP_05_06_2024_N_middle_33_15_complete_84	subfam0690							66.57
Oxblood_Borg_SR-VP_05_06_2024_N_middle_33_15_complete_85	subfam6434							41.97
Oxblood_Borg_SR-VP_05_06_2024_N_middle_33_15_complete_86	subfam5438							71.89
Oxblood_Borg_SR-VP_05_06_2024_N_middle_33_15_complete_87	subfam4849						PF10686.14, YspA, cpYpsA-related SLOG family	97.25	3uqz-assembly1_A X-ray structure of DNA processing protein A (DprA) from Streptococcus pneumoniae	0.206	163	0.0001294	133	0.957	0.576
Oxblood_Borg_SR-VP_05_06_2024_N_middle_33_15_complete_88	subfam5269							92.72
Oxblood_Borg_SR-VP_05_06_2024_N_middle_33_15_complete_89	subfam0722						PF14528.11, LAGLIDADG-like domain; PF04851.20, Type III restriction enzyme, res subunit; PF00271.36, Helicase conserved C-terminal domain; PF14890.11, Intein splicing domain	76.91	7qss-assembly1_A Crystal structure of homing endonuclease-associated TliVMA intein (C1A)	0.222	531	2.427e-21	622	0.513	1
Oxblood_Borg_SR-VP_05_06_2024_N_middle_33_15_complete_90	subfam5687	K10747	384.5	613.8	2.2e-183	DNA ligase 1 [EC:6.5.1.1 6.5.1.6 6.5.1.7]	PF01068.26, ATP dependent DNA ligase domain; PF04675.19, DNA ligase N terminus; PF04679.20, ATP dependent DNA ligase C terminal region; PF09414.15, RNA ligase	86.24	2hiv-assembly1_A ATP-dependent DNA ligase from S. solfataricus	0.454	582	3.257e-64	2276	0.895	1
Oxblood_Borg_SR-VP_05_06_2024_N_middle_33_15_complete_91	subfam6778							85.6
Oxblood_Borg_SR-VP_05_06_2024_N_middle_33_15_complete_92	subfam5954							84.7
Oxblood_Borg_SR-VP_05_06_2024_N_middle_33_15_complete_93	subfam7075						PF01370.26, NAD dependent epimerase/dehydratase family; PF16363.10, GDP-mannose 4,6 dehydratase; PF01073.24, 3-beta hydroxysteroid dehydrogenase/isomerase family; PF07993.17, Male sterility protein	95.76	4zrn-assembly1_A Crystal Structure of UDP-Glucose 4-Epimerase (TM0509) with UDP-glucose from Hyperthermophilic Eubacterium Thermotoga Maritima	0.298	302	2.591e-26	924	0.987	0.964
Oxblood_Borg_SR-VP_05_06_2024_N_middle_33_15_complete_94	subfam6870							79.48
Oxblood_Borg_SR-VP_05_06_2024_N_middle_33_15_complete_95	subfam3680							89.65
Oxblood_Borg_SR-VP_05_06_2024_N_middle_33_15_complete_96	subfam3268							74.11	2ost-assembly1_B The structure of a bacterial homing endonuclease : I-Ssp6803I	0.15	132	7.344e-05	125	0.886	0.892
Oxblood_Borg_SR-VP_05_06_2024_N_middle_33_15_complete_97	subfam3248						PF18676.6, MBG domain (YGX type); PF18887.5, MBG domain	69.12	9fly-assembly1_A CryoEM structure of the base (4151-5009) in the grappling hook protein A (GhpA) in the bacterium Aureispira sp. CCB-QB1	0.134	630	1.761e-11	215	0.579	0.702
Oxblood_Borg_SR-VP_05_06_2024_N_middle_33_15_complete_98	subfam4513	K07332	375.2	697.9	5.1e-209	archaeal flagellar protein FlaI	PF00437.25, Type II/IV secretion system protein	84.07	2oap-assembly1_2 Crystal structure of the archaeal secretion ATPase GspE in complex with AMP-PNP	0.445	492	7.295e-60	2173	0.85	0.968
Oxblood_Borg_SR-VP_05_06_2024_N_middle_33_15_complete_99	subfam4033	K07333	101.67	448.5	1.2e-133	archaeal flagellar protein FlaJ	PF00482.28, Type II secretion system (T2SS), protein F	83.09
Oxblood_Borg_SR-VP_05_06_2024_N_middle_33_15_complete_100	subfam7782							85.99
Oxblood_Borg_SR-VP_05_06_2024_N_middle_33_15_complete_101	subfam2466							85.2
Oxblood_Borg_SR-VP_05_06_2024_N_middle_33_15_complete_102	subfam4229							87.1
Oxblood_Borg_SR-VP_05_06_2024_N_middle_33_15_complete_103	subfam3490							71.83
Oxblood_Borg_SR-VP_05_06_2024_N_middle_33_15_complete_104	subfam3757							72.14
Oxblood_Borg_SR-VP_05_06_2024_N_middle_33_15_complete_105	subfam1074						PF06745.18, KaiC	81.18
Oxblood_Borg_SR-VP_05_06_2024_N_middle_33_15_complete_106	subfam4074	K08482	141.7	214.5	8.6e-63	circadian clock protein KaiC	PF06745.18, KaiC; PF00154.26, recA bacterial DNA recombination protein	88.68	2zts-assembly1_A Crystal structure of KaiC-like protein PH0186 from hyperthermophilic archaea Pyrococcus horikoshii OT3	0.345	225	2.829e-24	839	0.93	0.995
Oxblood_Borg_SR-VP_05_06_2024_N_middle_33_15_complete_107	subfam0792							62.48
Oxblood_Borg_SR-VP_05_06_2024_N_middle_33_15_complete_108	#N/A						PF18915.5, Domain of unknown function (DUF5667); PF08308.16, PEGA domain	66.47
Oxblood_Borg_SR-VP_05_06_2024_N_middle_33_15_complete_109	subfam4311							73.99
Oxblood_Borg_SR-VP_05_06_2024_N_middle_33_15_complete_110	subfam2527							62.96
Oxblood_Borg_SR-VP_05_06_2024_N_middle_33_15_complete_111	subfam4518							73.95
Oxblood_Borg_SR-VP_05_06_2024_N_middle_33_15_complete_112	subfam5870							72.83
Oxblood_Borg_SR-VP_05_06_2024_N_middle_33_15_complete_113	subfam4797						PF00462.29, Glutaredoxin	85.89	3ic4-assembly1_A The crystal structure of the glutaredoxin(grx-1) from Archaeoglobus fulgidus	0.395	81	6.633e-09	326	0.964	0.88
Oxblood_Borg_SR-VP_05_06_2024_N_middle_33_15_complete_114	#N/A							80.17
Oxblood_Borg_SR-VP_05_06_2024_N_middle_33_15_complete_115	subfam0500							80.08
Oxblood_Borg_SR-VP_05_06_2024_N_middle_33_15_complete_116	subfam5816							92.41
Oxblood_Borg_SR-VP_05_06_2024_N_middle_33_15_complete_117	#N/A							49.93
Oxblood_Borg_SR-VP_05_06_2024_N_middle_33_15_complete_118	subfam5176							78.87
Oxblood_Borg_SR-VP_05_06_2024_N_middle_33_15_complete_119	#N/A							53.23
Oxblood_Borg_SR-VP_05_06_2024_N_middle_33_15_complete_120	subfam1133							95.76
Oxblood_Borg_SR-VP_05_06_2024_N_middle_33_15_complete_121	#N/A							71.76
Oxblood_Borg_SR-VP_05_06_2024_N_middle_33_15_complete_122	subfam2283							43.74
Oxblood_Borg_SR-VP_05_06_2024_N_middle_33_15_complete_123	subfam0359							56.05
Oxblood_Borg_SR-VP_05_06_2024_N_middle_33_15_complete_124	subfam1994							92.91
Oxblood_Borg_SR-VP_05_06_2024_N_middle_33_15_complete_125	#N/A							42.65
Oxblood_Borg_SR-VP_05_06_2024_N_middle_33_15_complete_126	subfam7221							81.66
Oxblood_Borg_SR-VP_05_06_2024_N_middle_33_15_complete_127	#N/A							49.17
Oxblood_Borg_SR-VP_05_06_2024_N_middle_33_15_complete_128	#N/A							75.78
Oxblood_Borg_SR-VP_05_06_2024_N_middle_33_15_complete_129	#N/A							47.62
Oxblood_Borg_SR-VP_05_06_2024_N_middle_33_15_complete_130	#N/A							57.62
Oxblood_Borg_SR-VP_05_06_2024_N_middle_33_15_complete_131	#N/A							84.42
Oxblood_Borg_SR-VP_05_06_2024_N_middle_33_15_complete_132	#N/A							63.1
Oxblood_Borg_SR-VP_05_06_2024_N_middle_33_15_complete_133	subfam5403							90.96
Oxblood_Borg_SR-VP_05_06_2024_N_middle_33_15_complete_134	subfam1166	K07220	76.33	199.5	2.7e-58	uncharacterized protein	PF01865.21, Protein of unknown function DUF47	94.69	3l39-assembly1_A Crystal structure of Putative PhoU-like phosphate regulatory protein (BT4638) from BACTEROIDES THETAIOTAOMICRON VPI-5482 at 1.93 A resolution	0.355	200	9.946e-11	553	0.938	0.957
Oxblood_Borg_SR-VP_05_06_2024_N_middle_33_15_complete_135	subfam3216	K03574	70.3	81	2.9e-22	8-oxo-dGTP diphosphatase [EC:3.6.1.55]	PF00293.33, NUDIX domain	62.79
Oxblood_Borg_SR-VP_05_06_2024_N_middle_33_15_complete_136	#N/A							81.66
Oxblood_Borg_SR-VP_05_06_2024_N_middle_33_15_complete_137	subfam7317							96.04
Oxblood_Borg_SR-VP_05_06_2024_N_middle_33_15_complete_138	subfam5609							47.33
Oxblood_Borg_SR-VP_05_06_2024_N_middle_33_15_complete_139	subfam1539							69.12
Oxblood_Borg_SR-VP_05_06_2024_N_middle_33_15_complete_140	subfam6339							58.97
Oxblood_Borg_SR-VP_05_06_2024_N_middle_33_15_complete_141	subfam3689						PF13620.11, Carboxypeptidase regulatory-like domain; PF13715.11, CarboxypepD_reg-like domain; PF08308.16, PEGA domain; PF00722.27, Glycosyl hydrolases family 16; PF14686.11, Polysaccharide lyase family 4, domain II	81.84
Oxblood_Borg_SR-VP_05_06_2024_N_middle_33_15_complete_142	subfam4311							72.35
Oxblood_Borg_SR-VP_05_06_2024_N_middle_33_15_complete_143	subfam3916						PF07760.16, Protein of unknown function (DUF1616)	90.3
Oxblood_Borg_SR-VP_05_06_2024_N_middle_33_15_complete_144	subfam4794	K07052	32.9	57.4	4e-15	CAAX protease family protein	PF02517.21, Type II CAAX prenyl endopeptidase Rce1-like	95.18
Oxblood_Borg_SR-VP_05_06_2024_N_middle_33_15_complete_145	subfam2193							75.51
Oxblood_Borg_SR-VP_05_06_2024_N_middle_33_15_complete_146	subfam3831						PF00535.31, Glycosyl transferase family 2	82.55	5mm1-assembly1_A Dolichyl phosphate mannose synthase in complex with GDP and dolichyl phosphate mannose	0.249	274	7.801e-13	354	0.898	0.792
Oxblood_Borg_SR-VP_05_06_2024_N_middle_33_15_complete_147	subfam3689						PF00722.27, Glycosyl hydrolases family 16	85.7	3b00-assembly2_B Crystal structure of the laminarinase catalytic domain from Thermotoga maritima MSB8 in complex with cetyltrimethylammonium bromide	0.212	247	2.052e-17	668	0.844	0.984
Oxblood_Borg_SR-VP_05_06_2024_N_middle_33_15_complete_148	subfam7175							76.35
Oxblood_Borg_SR-VP_05_06_2024_N_middle_33_15_complete_149	subfam2576						PF01522.26, Polysaccharide deacetylase	80.07
Oxblood_Borg_SR-VP_05_06_2024_N_middle_33_15_complete_150	subfam2564							87.28
Oxblood_Borg_SR-VP_05_06_2024_N_middle_33_15_complete_151	subfam0986							79.44
Oxblood_Borg_SR-VP_05_06_2024_N_middle_33_15_complete_152	subfam3089							90.37
Oxblood_Borg_SR-VP_05_06_2024_N_middle_33_15_complete_153	subfam6421	K22844	181.2	252.1	3.2e-74	glucosyl-dolichyl phosphate glucuronosyltransferase [EC:2.4.1.356]	PF00535.31, Glycosyl transferase family 2; PF13641.11, Glycosyltransferase like family 2	93.17
Oxblood_Borg_SR-VP_05_06_2024_N_middle_33_15_complete_154	subfam7919							89.55	8agb-assembly1_A Structure of yeast oligosaccharylransferase complex with lipid-linked oligosaccharide bound	0.113	454	2.789e-05	186	0.764	0.707
Oxblood_Borg_SR-VP_05_06_2024_N_middle_33_15_complete_155	subfam0360	K01114	128.8	292.9	2.1e-86	phospholipase C [EC:3.1.4.3]	PF04185.19, Phosphoesterase family	94.4	2d1g-assembly1_A Structure of Francisella tularensis Acid Phosphatase A (AcpA) bound to orthovanadate	0.229	452	2.729e-29	784	0.903	0.94
Oxblood_Borg_SR-VP_05_06_2024_N_middle_33_15_complete_156	subfam0871						PF00149.33, Calcineurin-like phosphoesterase	84.94	1qhw-assembly1_A PURPLE ACID PHOSPHATASE FROM RAT BONE	0.148	297	3.469e-11	278	0.799	0.99
Oxblood_Borg_SR-VP_05_06_2024_N_middle_33_15_complete_157	subfam6566						PF04464.19, CDP-Glycerol:Poly(glycerophosphate) glycerophosphotransferase	90.43	3l7k-assembly2_B Structure of the Wall Teichoic Acid Polymerase TagF, H444N + CDPG (15 minute soak)	0.23	403	9.093e-24	653	0.978	0.985
Oxblood_Borg_SR-VP_05_06_2024_N_middle_33_15_complete_158	subfam3515	K00958	263.83	395.3	1.4e-117	sulfate adenylyltransferase [EC:2.7.7.4]	PF01747.22, ATP-sulfurylase; PF14306.11, PUA-like domain	93.92	1v47-assembly1_A Crystal structure of ATP sulfurylase from Thermus thermophillus HB8 in complex with APS	0.383	343	1.279e-43	1537	0.942	0.986
Oxblood_Borg_SR-VP_05_06_2024_N_middle_33_15_complete_159	subfam6660	K15383	55.07	58.8	2e-15	MtN3 and saliva related transmembrane protein	PF04193.19, PQ loop repeat; PF03083.21, Sugar efflux transporter for intercellular exchange; PF07578.16, Lipid A Biosynthesis N-terminal domain	93.71	4rng-assembly4_C-2 Crystal structure of a bacterial homologue of SWEET transporters	0.329	82	0.0001802	224	0.882	0.988
Oxblood_Borg_SR-VP_05_06_2024_N_middle_33_15_complete_160	subfam5872	K00873	61.4	321.5	3.7e-95	pyruvate kinase [EC:2.7.1.40]	PF00224.26, Pyruvate kinase, barrel domain; PF12804.12, MobA-like NTP transferase domain; PF00483.28, Nucleotidyl transferase	92.19	8eq0-assembly1_B Escherichia coli pyruvate kinase G381A	0.262	445	4.83e-37	1099	0.759	0.963
Oxblood_Borg_SR-VP_05_06_2024_N_middle_33_15_complete_161	subfam0890						PF05050.17, Methyltransferase FkbM domain; PF02475.21, Met-10+ like-protein	89.58
Oxblood_Borg_SR-VP_05_06_2024_N_middle_33_15_complete_162	subfam5930						PF01943.22, Polysaccharide biosynthesis protein; PF14667.11, Polysaccharide biosynthesis C-terminal domain	89.97	7wag-assembly1_A Crystal structure of MurJ squeezed form	0.15	421	8.665e-09	424	0.917	0.807
Oxblood_Borg_SR-VP_05_06_2024_N_middle_33_15_complete_163	subfam3689						PF00722.27, Glycosyl hydrolases family 16	74.2	3b00-assembly2_B Crystal structure of the laminarinase catalytic domain from Thermotoga maritima MSB8 in complex with cetyltrimethylammonium bromide	0.213	248	6.853e-18	659	0.648	0.988
Oxblood_Borg_SR-VP_05_06_2024_N_middle_33_15_complete_164	subfam5502	K00820	185.97	683.7	1.1e-204	glutamine---fructose-6-phosphate transaminase (isomerizing) [EC:2.6.1.16]	PF01380.27, SIS domain; PF13522.11, Glutamine amidotransferase domain; PF13537.11, Glutamine amidotransferase domain	94.76	2j6h-assembly1_B E. coli glucosamine-6-P synthase in complex with glucose-6P and 5-oxo- L-norleucine	0.368	608	3.256e-56	2132	0.998	1
Oxblood_Borg_SR-VP_05_06_2024_N_middle_33_15_complete_165	subfam3634							66.19
Oxblood_Borg_SR-VP_05_06_2024_N_middle_33_15_complete_166	subfam4230							75.75
Oxblood_Borg_SR-VP_05_06_2024_N_middle_33_15_complete_167	subfam1977	K07038	27.97	46.7	8.9e-12	inner membrane protein	PF04307.19, LexA-binding, inner membrane-associated putative hydrolase	89.27
Oxblood_Borg_SR-VP_05_06_2024_N_middle_33_15_complete_168	subfam6609							76.5
Oxblood_Borg_SR-VP_05_06_2024_N_middle_33_15_complete_169	subfam7075						PF01370.26, NAD dependent epimerase/dehydratase family; PF16363.10, GDP-mannose 4,6 dehydratase; PF01073.24, 3-beta hydroxysteroid dehydrogenase/isomerase family; PF02719.20, Polysaccharide biosynthesis protein; PF04321.22, RmlD substrate binding domain; PF07993.17, Male sterility protein; PF13460.11, NAD(P)H-binding	96.09	8rdg-assembly1_A Crystal structure of UDP-galactose 4-epimerase from Pyrococcus horikoshii with bound NAD	0.487	312	6.225e-42	1635	0.994	0.99
Oxblood_Borg_SR-VP_05_06_2024_N_middle_33_15_complete_170	subfam2790							63.16
Oxblood_Borg_SR-VP_05_06_2024_N_middle_33_15_complete_171	subfam7435							45.08
Oxblood_Borg_SR-VP_05_06_2024_N_middle_33_15_complete_172	subfam1995							70.35
Oxblood_Borg_SR-VP_05_06_2024_N_middle_33_15_complete_173	subfam3956							77.44
Oxblood_Borg_SR-VP_05_06_2024_N_middle_33_15_complete_174	subfam3478						PF13442.11, Cytochrome C oxidase, cbb3-type, subunit III; PF00034.26, Cytochrome c	73.63
Oxblood_Borg_SR-VP_05_06_2024_N_middle_33_15_complete_175	subfam7875							81.3
Oxblood_Borg_SR-VP_05_06_2024_N_middle_33_15_complete_176	subfam2831							79.14
Oxblood_Borg_SR-VP_05_06_2024_N_middle_33_15_complete_177	#N/A							66.3
Oxblood_Borg_SR-VP_05_06_2024_N_middle_33_15_complete_178	#N/A						PF02637.23, GatB domain	82.53
Oxblood_Borg_SR-VP_05_06_2024_N_middle_33_15_complete_179	#N/A							81.94
Oxblood_Borg_SR-VP_05_06_2024_N_middle_33_15_complete_180	#N/A							53.02
Oxblood_Borg_SR-VP_05_06_2024_N_middle_33_15_complete_181	#N/A							70.6
Oxblood_Borg_SR-VP_05_06_2024_N_middle_33_15_complete_182	subfam2202							46.93
Oxblood_Borg_SR-VP_05_06_2024_N_middle_33_15_complete_183	#N/A							60.24
Oxblood_Borg_SR-VP_05_06_2024_N_middle_33_15_complete_184	#N/A							76.45
Oxblood_Borg_SR-VP_05_06_2024_N_middle_33_15_complete_185	subfam0679						PF01956.21, Integral membrane protein EMC3/TMCO1-like	89.34
Oxblood_Borg_SR-VP_05_06_2024_N_middle_33_15_complete_186	subfam6906							85.22
Oxblood_Borg_SR-VP_05_06_2024_N_middle_33_15_complete_187	#N/A							58.31
Oxblood_Borg_SR-VP_05_06_2024_N_middle_33_15_complete_188	subfam2232							86.03
Oxblood_Borg_SR-VP_05_06_2024_N_middle_33_15_complete_189	subfam7451							36.12
Oxblood_Borg_SR-VP_05_06_2024_N_middle_33_15_complete_190	subfam5885							70.28
Oxblood_Borg_SR-VP_05_06_2024_N_middle_33_15_complete_191	subfam6106							88.11
Oxblood_Borg_SR-VP_05_06_2024_N_middle_33_15_complete_192	subfam3406						PF08309.16, LVIVD repeat	76.09	6m93-assembly1_A Monophosphorylated pSer33 b-Catenin peptide, b-TrCP/Skp1, NRX-1933 ternary complex	0.097	262	4.857e-09	311	0.699	0.595
Oxblood_Borg_SR-VP_05_06_2024_N_middle_33_15_complete_193	subfam6801							58.51
Oxblood_Borg_SR-VP_05_06_2024_N_middle_33_15_complete_194	subfam7539							74.93
Oxblood_Borg_SR-VP_05_06_2024_N_middle_33_15_complete_195	subfam2089							82.5
Oxblood_Borg_SR-VP_05_06_2024_N_middle_33_15_complete_196	#N/A							92.28
Oxblood_Borg_SR-VP_05_06_2024_N_middle_33_15_complete_197	#N/A							44.37
Oxblood_Borg_SR-VP_05_06_2024_N_middle_33_15_complete_198	subfam2448							88.16
Oxblood_Borg_SR-VP_05_06_2024_N_middle_33_15_complete_199	#N/A							88.32
Oxblood_Borg_SR-VP_05_06_2024_N_middle_33_15_complete_200	subfam2982	K06402	107.2	116.8	3.9e-33	stage IV sporulation protein FB [EC:3.4.24.-]	PF02163.27, Peptidase family M50	87.79	8vjm-assembly1_C SpoIVFB(E44Q variant):pro-sigmaK complex	0.201	167	6.466e-05	197	0.539	0.58
Oxblood_Borg_SR-VP_05_06_2024_N_middle_33_15_complete_201	subfam7318							79.38
Oxblood_Borg_SR-VP_05_06_2024_N_middle_33_15_complete_202	subfam3122	K14680	202.83	296.6	8.8e-88	putative RNA ligase [EC:6.5.1.-]	PF09511.15, RNA ligase	88.94	2c5u-assembly2_B T4 RNA Ligase (Rnl1) Crystal Structure	0.206	355	1.49e-18	516	0.879	0.947
Oxblood_Borg_SR-VP_05_06_2024_N_middle_33_15_complete_203	#N/A							66.65
Oxblood_Borg_SR-VP_05_06_2024_N_middle_33_15_complete_204	subfam2533							87.54
Oxblood_Borg_SR-VP_05_06_2024_N_middle_33_15_complete_205	subfam0729							38.68
Oxblood_Borg_SR-VP_05_06_2024_N_middle_33_15_complete_206	subfam7137	K20798	87.07	97.2	3.3e-27	small RNA 2'-O-methyltransferase [EC:2.1.1.386]	PF22032.1, Hen1 N-terminal domain; PF13649.11, Methyltransferase domain; PF13847.11, Methyltransferase domain; PF08241.17, Methyltransferase domain; PF13489.11, Methyltransferase domain; PF08242.17, Methyltransferase domain	90.97	4xrp-assembly1_F Structure of the Pnkp1/Rnl/Hen1 RNA repair complex	0.242	421	1.165e-31	985	0.956	0.998
Oxblood_Borg_SR-VP_05_06_2024_N_middle_33_15_complete_207	subfam0222						PF16542.10, PNKP adenylyltransferase domain, ligase domain; PF01068.26, ATP dependent DNA ligase domain; PF13671.11, AAA domain; PF00149.33, Calcineurin-like phosphoesterase	89.05
Oxblood_Borg_SR-VP_05_06_2024_N_middle_33_15_complete_208	#N/A							57.35
Oxblood_Borg_SR-VP_05_06_2024_N_middle_33_15_complete_209	#N/A							89.84
Oxblood_Borg_SR-VP_05_06_2024_N_middle_33_15_complete_210	subfam3057							51.44
Oxblood_Borg_SR-VP_05_06_2024_N_middle_33_15_complete_211	#N/A							81.83	4qrk-assembly1_A Crystal structure of a putative cell adhesion protein (CLOSPO_03726) from Clostridium sporogenes ATCC 15579 at 1.95 A resolution	0.158	211	1.226e-07	189	0.585	0.995
Oxblood_Borg_SR-VP_05_06_2024_N_middle_33_15_complete_212	subfam4414							88.17
Oxblood_Borg_SR-VP_05_06_2024_N_middle_33_15_complete_213	#N/A							46.46
Oxblood_Borg_SR-VP_05_06_2024_N_middle_33_15_complete_214	subfam5248							89.59
Oxblood_Borg_SR-VP_05_06_2024_N_middle_33_15_complete_215	subfam1917							60.82
Oxblood_Borg_SR-VP_05_06_2024_N_middle_33_15_complete_216	subfam1862							89.67
Oxblood_Borg_SR-VP_05_06_2024_N_middle_33_15_complete_217	subfam7492							95
Oxblood_Borg_SR-VP_05_06_2024_N_middle_33_15_complete_218	subfam4935							54.47
Oxblood_Borg_SR-VP_05_06_2024_N_middle_33_15_complete_219	#N/A							44.82
Oxblood_Borg_SR-VP_05_06_2024_N_middle_33_15_complete_220	#N/A							69.45
Oxblood_Borg_SR-VP_05_06_2024_N_middle_33_15_complete_221	subfam0166						PF09699.15, Doubled CXXCH motif (Paired_CXXCH_1); PF03264.19, NapC/NirT cytochrome c family, N-terminal region; PF14522.11, Cytochrome c7 and related cytochrome c; PF14537.11, Cytochrome c3; PF02085.21, Class III cytochrome C family	83.98
Oxblood_Borg_SR-VP_05_06_2024_N_middle_33_15_complete_222	subfam6855	K00127	61.57	96.9	4.8e-27	formate dehydrogenase subunit gamma	PF01292.25, Prokaryotic cytochrome b561	87.41	1kqf-assembly1_C FORMATE DEHYDROGENASE N FROM E. COLI	0.191	219	6.812e-06	301	0.799	0.963
Oxblood_Borg_SR-VP_05_06_2024_N_middle_33_15_complete_223	subfam0280							72.53
Oxblood_Borg_SR-VP_05_06_2024_N_middle_33_15_complete_224	subfam6395						PF07136.16, Protein of unknown function (DUF1385)	84.52
Oxblood_Borg_SR-VP_05_06_2024_N_middle_33_15_complete_225	subfam6902							82.38
Oxblood_Borg_SR-VP_05_06_2024_N_middle_33_15_complete_226	subfam2655							79.57
Oxblood_Borg_SR-VP_05_06_2024_N_middle_33_15_complete_227	subfam2090							95.09
Oxblood_Borg_SR-VP_05_06_2024_N_middle_33_15_complete_228	subfam4725							84.35
Oxblood_Borg_SR-VP_05_06_2024_N_middle_33_15_complete_229	subfam5404						PF09876.14, Predicted metal-binding protein (DUF2103)	79.23
Oxblood_Borg_SR-VP_05_06_2024_N_middle_33_15_complete_230	subfam2460							85.07
Oxblood_Borg_SR-VP_05_06_2024_N_middle_33_15_complete_231	subfam6669							42.42
Oxblood_Borg_SR-VP_05_06_2024_N_middle_33_15_complete_232	subfam4248							48.05
Oxblood_Borg_SR-VP_05_06_2024_N_middle_33_15_complete_233	subfam0981							50.36
Oxblood_Borg_SR-VP_05_06_2024_N_middle_33_15_complete_234	subfam7758	K04794	53.03	98	1.8e-27	peptidyl-tRNA hydrolase, PTH2 family [EC:3.1.1.29]	PF01981.21, Peptidyl-tRNA hydrolase PTH2	96.87	1xty-assembly2_D Crystal structure of Sulfolobus solfataricus peptidyl-tRNA hydrolase	0.3	121	7.767e-10	337	0.992	1
Oxblood_Borg_SR-VP_05_06_2024_N_middle_33_15_complete_235	subfam4941							82.21
Oxblood_Borg_SR-VP_05_06_2024_N_middle_33_15_complete_236	subfam6606							81.2
Oxblood_Borg_SR-VP_05_06_2024_N_middle_33_15_complete_237	subfam2755						PF04055.26, Radical SAM superfamily	52.91
Oxblood_Borg_SR-VP_05_06_2024_N_middle_33_15_complete_238	subfam4926						PF01670.22, Glycosyl hydrolase family 12	84.31	2jen-assembly1_A Family 12 xyloglucanase from Bacillus licheniformis in complex with ligand	0.243	251	9.803e-17	539	0.719	1
Oxblood_Borg_SR-VP_05_06_2024_N_middle_33_15_complete_239	#N/A							74.5
Oxblood_Borg_SR-VP_05_06_2024_N_middle_33_15_complete_240	subfam2832							79.97
Oxblood_Borg_SR-VP_05_06_2024_N_middle_33_15_complete_241	subfam1136							62.16
Oxblood_Borg_SR-VP_05_06_2024_N_middle_33_15_complete_242	subfam2668							28.48
Oxblood_Borg_SR-VP_05_06_2024_N_middle_33_15_complete_243	subfam4258							60.97
Oxblood_Borg_SR-VP_05_06_2024_N_middle_33_15_complete_244	subfam2117							66.03
Oxblood_Borg_SR-VP_05_06_2024_N_middle_33_15_complete_245	subfam2777							44.45
Oxblood_Borg_SR-VP_05_06_2024_N_middle_33_15_complete_246	subfam2777	K13280	61.9	105.2	1.4e-29	signal peptidase I [EC:3.4.21.89]	PF14537.11, Cytochrome c3; PF14522.11, Cytochrome c7 and related cytochrome c	54.88
Oxblood_Borg_SR-VP_05_06_2024_N_middle_33_15_complete_247	subfam7477							35.12
Oxblood_Borg_SR-VP_05_06_2024_N_middle_33_15_complete_248	subfam0987						PF01345.23, Domain of unknown function DUF11	76.87
Oxblood_Borg_SR-VP_05_06_2024_N_middle_33_15_complete_249	subfam1724							30.8
Oxblood_Borg_SR-VP_05_06_2024_N_middle_33_15_complete_250	subfam5907							39.25
Oxblood_Borg_SR-VP_05_06_2024_N_middle_33_15_complete_251	subfam4544						PF00534.25, Glycosyl transferases group 1; PF13692.11, Glycosyl transferases group 1; PF13439.11, Glycosyltransferase Family 4	94.81
Oxblood_Borg_SR-VP_05_06_2024_N_middle_33_15_complete_252	subfam6244	K09690	219.83	262.9	1.7e-77	homopolymeric O-antigen transport system permease protein	PF01061.29, ABC-2 type transporter	93.21	7k2t-assembly1_B Mg2+/ATP-bound structure of the full-length WzmWzt O antigen ABC transporter in lipid nanodiscs	0.233	246	1.557e-10	539	0.961	0.992
Oxblood_Borg_SR-VP_05_06_2024_N_middle_33_15_complete_253	subfam6679						PF14524.11, Wzt C-terminal domain; PF00005.32, ABC transporter; PF13304.11, AAA domain, putative AbiEii toxin, Type IV TA system	86.72	8dne-assembly1_C CryoEM structure of the A.aeolicus WzmWzt transporter bound to ATP	0.323	391	1.969e-38	1031	0.98	0.997
Oxblood_Borg_SR-VP_05_06_2024_N_middle_33_15_complete_254	subfam0843						PF00534.25, Glycosyl transferases group 1; PF13692.11, Glycosyl transferases group 1; PF13439.11, Glycosyltransferase Family 4; PF20706.2, Family 4 Glycosyltransferase in conflict systems	86.01	6n1x-assembly1_A BshA from Staphylococcus aureus complexed with UDP and N-acetylglucosamine	0.187	402	1.682e-16	508	0.924	0.981
Oxblood_Borg_SR-VP_05_06_2024_N_middle_33_15_complete_255	subfam2801						PF08241.17, Methyltransferase domain; PF13649.11, Methyltransferase domain; PF13847.11, Methyltransferase domain; PF13489.11, Methyltransferase domain; PF08242.17, Methyltransferase domain; PF07021.17, Methionine biosynthesis protein MetW; PF05219.17, DREV methyltransferase	77.16	1vl5-assembly4_D CRYSTAL STRUCTURE OF A PUTATIVE METHYLTRANSFERASE (BH2331) FROM BACILLUS HALODURANS C-125 AT 1.95 A RESOLUTION	0.237	118	6.695e-09	299	0.612	0.511
Oxblood_Borg_SR-VP_05_06_2024_N_middle_33_15_complete_256	#N/A						PF04230.18, Polysaccharide pyruvyl transferase; PF13489.11, Methyltransferase domain	84.11
Oxblood_Borg_SR-VP_05_06_2024_N_middle_33_15_complete_257	subfam4934							82	8pn9-assembly1_A Structure of human oligosaccharyltransferase OST-A complex bound to NGI-1	0.094	525	0.0009182	136	0.869	0.802
Oxblood_Borg_SR-VP_05_06_2024_N_middle_33_15_complete_258	subfam1570						PF13231.11, Dolichyl-phosphate-mannose-protein mannosyltransferase	75.39	8agb-assembly1_A Structure of yeast oligosaccharylransferase complex with lipid-linked oligosaccharide bound	0.13	607	4.167e-10	382	0.898	0.945
Oxblood_Borg_SR-VP_05_06_2024_N_middle_33_15_complete_259	subfam3831						PF00535.31, Glycosyl transferase family 2	89.71	5mm0-assembly1_A Dolichyl phosphate mannose synthase in complex with GDP-mannose and Mn2+ (donor complex)	0.205	355	6.343e-14	420	0.939	0.963
Oxblood_Borg_SR-VP_05_06_2024_N_middle_33_15_complete_260	subfam0111	K21306	282.37	405.7	1.5e-120	dolichyl-phosphooligosaccharide-protein glycotransferase [EC:2.4.99.21]	PF22627.1, AglB core domain; PF02516.19, Oligosaccharyl transferase STT3, N-terminal	90.1	7e9s-assembly1_A Archaeal oligosaccharyltransferase AglB from Archaeoglobus fulgidus in complex with an inhibitory peptide and a dolichol-phosphate	0.178	767	2.073e-25	1021	0.971	0.885
Oxblood_Borg_SR-VP_05_06_2024_N_middle_33_15_complete_261	subfam5577							75.8
Oxblood_Borg_SR-VP_05_06_2024_N_middle_33_15_complete_262	#N/A							51.09
Oxblood_Borg_SR-VP_05_06_2024_N_middle_33_15_complete_263	subfam2070							90.02
Oxblood_Borg_SR-VP_05_06_2024_N_middle_33_15_complete_264	subfam7015	K11089	111.37	123.3	3.1e-35	60 kDa SS-A/Ro ribonucleoprotein	PF05731.16, TROVE domain	89.5	2i91-assembly1_A 60kDa Ro autoantigen in complex with a fragment of misfolded RNA	0.151	524	6.109e-16	573	0.946	0.987
Oxblood_Borg_SR-VP_05_06_2024_N_middle_33_15_complete_265	subfam0644							38.48
Oxblood_Borg_SR-VP_05_06_2024_N_middle_33_15_complete_266	subfam1029						PF13392.11, HNH endonuclease	67.05
Oxblood_Borg_SR-VP_05_06_2024_N_middle_33_15_complete_267	subfam6238							49.75
Oxblood_Borg_SR-VP_05_06_2024_N_middle_33_15_complete_268	subfam0017							76.63	8rpx-assembly2_C NhoI restriction endonuclease in complex with quadruply methylated DNA target	0.138	147	0.0006788	105	0.6	0.936
Oxblood_Borg_SR-VP_05_06_2024_N_middle_33_15_complete_269	#N/A							47.93
Oxblood_Borg_SR-VP_05_06_2024_N_middle_33_15_complete_270	subfam7658							84.57
Oxblood_Borg_SR-VP_05_06_2024_N_middle_33_15_complete_271	subfam5136							91.95	8q5n-assembly1_B Apo form of restriction endonuclease NhoI.	0.108	119	0.0002025	121	0.548	0.755
Oxblood_Borg_SR-VP_05_06_2024_N_middle_33_15_complete_272	subfam1788							55.23
Oxblood_Borg_SR-VP_05_06_2024_N_middle_33_15_complete_273	subfam2682							46.31
Oxblood_Borg_SR-VP_05_06_2024_N_middle_33_15_complete_274	subfam0017							68.79
Oxblood_Borg_SR-VP_05_06_2024_N_middle_33_15_complete_275	subfam1112						PF13479.11, AAA domain; PF04851.20, Type III restriction enzyme, res subunit	85.86	1mo6-assembly1_A RECA-DATP-MG COMPLEX	0.134	206	3.056e-08	227	0.783	0.583
Oxblood_Borg_SR-VP_05_06_2024_N_middle_33_15_complete_276	subfam1065							59.6
Oxblood_Borg_SR-VP_05_06_2024_N_middle_33_15_complete_277	subfam1965							68.63
Oxblood_Borg_SR-VP_05_06_2024_N_middle_33_15_complete_278	subfam3930							49.42
Oxblood_Borg_SR-VP_05_06_2024_N_middle_33_15_complete_279	subfam3983	K09005	24.63	34.5	6.3e-08	uncharacterized protein	PF02643.20, Uncharacterized ACR, COG1430	95.84	3pjy-assembly1_A Crystal structure of a putative transcription regulator (R01717) from Sinorhizobium meliloti 1021 at 1.55 A resolution	0.141	117	2.803e-05	216	0.916	0.907
Oxblood_Borg_SR-VP_05_06_2024_N_middle_33_15_complete_280	#N/A						PF13476.11, AAA domain	95.27
Oxblood_Borg_SR-VP_05_06_2024_N_middle_33_15_complete_281	subfam1581							82.11
Oxblood_Borg_SR-VP_05_06_2024_N_middle_33_15_complete_282	#N/A						PF10137.14, CAP12/Pycsar effector protein, TIR domain	87.94
Oxblood_Borg_SR-VP_05_06_2024_N_middle_33_15_complete_283	subfam3068							87.2	8q5n-assembly1_B Apo form of restriction endonuclease NhoI.	0.117	141	6.086e-06	160	0.67	0.934
Oxblood_Borg_SR-VP_05_06_2024_N_middle_33_15_complete_284	subfam6767						PF21748.2, UPF0150-like	92.5	2dsy-assembly1_D Crystal structure of TTHA0281 from thermus thermophilus HB8	0.375	72	7.142e-06	235	0.689	0.889
Oxblood_Borg_SR-VP_05_06_2024_N_middle_33_15_complete_285	subfam6326							89.09
Oxblood_Borg_SR-VP_05_06_2024_N_middle_33_15_complete_286	subfam5327							39.56
Oxblood_Borg_SR-VP_05_06_2024_N_middle_33_15_complete_287	subfam5819							83.98
Oxblood_Borg_SR-VP_05_06_2024_N_middle_33_15_complete_288	subfam3174							71.7
Oxblood_Borg_SR-VP_05_06_2024_N_middle_33_15_complete_289	subfam2443							37.84
Oxblood_Borg_SR-VP_05_06_2024_N_middle_33_15_complete_290	#N/A							64.8
Oxblood_Borg_SR-VP_05_06_2024_N_middle_33_15_complete_291	subfam0992						PF01555.23, DNA methylase	76.4	6zxw-assembly1_G Structure of Archaeoglobus fulgidus Trm11-Trm112 m2G10 tRNA methyltransferase complex bound to sinefungin	0.088	406	5.138e-05	198	0.855	0.511
Oxblood_Borg_SR-VP_05_06_2024_N_middle_33_15_complete_292	subfam0732							78.97
Oxblood_Borg_SR-VP_05_06_2024_N_middle_33_15_complete_293	subfam6433							43.62
Oxblood_Borg_SR-VP_05_06_2024_N_middle_33_15_complete_294	subfam2746						PF13597.11, Anaerobic ribonucleoside-triphosphate reductase	75.27
Oxblood_Borg_SR-VP_05_06_2024_N_middle_33_15_complete_295	subfam0017							82.72
Oxblood_Borg_SR-VP_05_06_2024_N_middle_33_15_complete_296	subfam0387							82.85
Oxblood_Borg_SR-VP_05_06_2024_N_middle_33_15_complete_297	subfam1597							63.26
Oxblood_Borg_SR-VP_05_06_2024_N_middle_33_15_complete_298	subfam5042							61.54
Oxblood_Borg_SR-VP_05_06_2024_N_middle_33_15_complete_299	subfam4745							75.35
Oxblood_Borg_SR-VP_05_06_2024_N_middle_33_15_complete_300	subfam5160							96.38
Oxblood_Borg_SR-VP_05_06_2024_N_middle_33_15_complete_301	subfam1851						PF09588.15, YqaJ-like viral recombinase domain	90.7	3syy-assembly1_A Crystal Structure of an alkaline exonuclease (LHK-Exo) from Laribacter hongkongensis	0.227	199	1.835e-10	336	0.628	0.974
Oxblood_Borg_SR-VP_05_06_2024_N_middle_33_15_complete_302	subfam2071							90.45
Oxblood_Borg_SR-VP_05_06_2024_N_middle_33_15_complete_303	#N/A							86.69
Oxblood_Borg_SR-VP_05_06_2024_N_middle_33_15_complete_304	#N/A							77.01
Oxblood_Borg_SR-VP_05_06_2024_N_middle_33_15_complete_305	subfam1161							71.76
Oxblood_Borg_SR-VP_05_06_2024_N_middle_33_15_complete_306	subfam4808							74.61
Oxblood_Borg_SR-VP_05_06_2024_N_middle_33_15_complete_307	#N/A							65.18
Oxblood_Borg_SR-VP_05_06_2024_N_middle_33_15_complete_308	subfam5729							47.8
Oxblood_Borg_SR-VP_05_06_2024_N_middle_33_15_complete_309	subfam0693							70.98
Oxblood_Borg_SR-VP_05_06_2024_N_middle_33_15_complete_310	subfam2087							88.84
Oxblood_Borg_SR-VP_05_06_2024_N_middle_33_15_complete_311	subfam7331							90.11
Oxblood_Borg_SR-VP_05_06_2024_N_middle_33_15_complete_312	subfam1439							84.34
Oxblood_Borg_SR-VP_05_06_2024_N_middle_33_15_complete_313	subfam0236							80.08
Oxblood_Borg_SR-VP_05_06_2024_N_middle_33_15_complete_314	subfam6921							51.75
Oxblood_Borg_SR-VP_05_06_2024_N_middle_33_15_complete_315	subfam0361							57.26
Oxblood_Borg_SR-VP_05_06_2024_N_middle_33_15_complete_316	subfam6965						PF14239.11, RRXRR protein	65.82
Oxblood_Borg_SR-VP_05_06_2024_N_middle_33_15_complete_317	subfam2967							55.21
Oxblood_Borg_SR-VP_05_06_2024_N_middle_33_15_complete_318	subfam7598							90.96
Oxblood_Borg_SR-VP_05_06_2024_N_middle_33_15_complete_319	subfam0234	K03236	52.13	86.2	1.3e-23	translation initiation factor 1A	PF01176.24, Translation initiation factor 1A / IF-1	89.17	7zag-assembly1_6 Cryo-EM structure of a Pyrococcus abyssi 30S bound to Met-initiator tRNA,mRNA, aIF1A and the C-terminal domain of aIF5B.	0.454	55	7.55e-06	225	0.915	0.598
Oxblood_Borg_SR-VP_05_06_2024_N_middle_33_15_complete_320	subfam6174						PF03013.19, Pyrimidine dimer DNA glycosylase	96.78
Oxblood_Borg_SR-VP_05_06_2024_N_middle_33_15_complete_321	subfam3199						PF13649.11, Methyltransferase domain; PF13847.11, Methyltransferase domain; PF13489.11, Methyltransferase domain; PF08241.17, Methyltransferase domain	91.33	1y8c-assembly1_A Crystal structure of a S-adenosylmethionine-dependent methyltransferase from Clostridium acetobutylicum ATCC 824	0.142	219	1.353e-08	242	0.52	0.833
Oxblood_Borg_SR-VP_05_06_2024_N_middle_33_15_complete_322	subfam1686							91.91
Oxblood_Borg_SR-VP_05_06_2024_N_middle_33_15_complete_323	#N/A							47.77
Oxblood_Borg_SR-VP_05_06_2024_N_middle_33_15_complete_324	subfam7917						PF02566.24, OsmC-like protein	96.33	2opl-assembly1_A Crystal structure of an osmc-like protein (gsu2788) from geobacter sulfurreducens at 1.50 A resolution	0.411	180	6.465e-22	855	0.968	0.989
Oxblood_Borg_SR-VP_05_06_2024_N_middle_33_15_complete_325	#N/A							87.41
Oxblood_Borg_SR-VP_05_06_2024_N_middle_33_15_complete_326	subfam0319						PF14947.11, Winged helix-turn-helix	89.87	1r7j-assembly1_A-2 Crystal structure of the DNA-binding protein Sso10a from Sulfolobus solfataricus	0.277	83	1.165e-05	228	0.912	0.867
Oxblood_Borg_SR-VP_05_06_2024_N_middle_33_15_complete_327	subfam2132							75.81
Oxblood_Borg_SR-VP_05_06_2024_N_middle_33_15_complete_328	subfam6083							52.45
Oxblood_Borg_SR-VP_05_06_2024_N_middle_33_15_complete_329	subfam5467							56.19
Oxblood_Borg_SR-VP_05_06_2024_N_middle_33_15_complete_330	subfam5467							52.61
Oxblood_Borg_SR-VP_05_06_2024_N_middle_33_15_complete_331	subfam7151						PF13641.11, Glycosyltransferase like family 2; PF13632.11, Glycosyl transferase family group 2; PF00535.31, Glycosyl transferase family 2; PF13506.11, Glycosyl transferase family 21	90.66	4p02-assembly1_A Structure of Bacterial Cellulose Synthase with cyclic-di-GMP bound.	0.166	402	9.731e-15	432	0.931	0.552
Oxblood_Borg_SR-VP_05_06_2024_N_middle_33_15_complete_332	#N/A							81.5	8b6l-assembly1_I Subtomogram average of the human Sec61-TRAP-OSTA-translocon	0.118	679	1.635e-06	200	0.962	0.991
Oxblood_Borg_SR-VP_05_06_2024_N_middle_33_15_complete_333	subfam3831						PF00535.31, Glycosyl transferase family 2; PF13641.11, Glycosyltransferase like family 2; PF10111.14, Glycosyltransferase like family 2	87.26	5mm0-assembly1_A Dolichyl phosphate mannose synthase in complex with GDP-mannose and Mn2+ (donor complex)	0.232	245	2.812e-14	443	0.927	0.69
Oxblood_Borg_SR-VP_05_06_2024_N_middle_33_15_complete_334	subfam4811							74.25
Oxblood_Borg_SR-VP_05_06_2024_N_middle_33_15_complete_335	subfam3852							71.12
Oxblood_Borg_SR-VP_05_06_2024_N_middle_33_15_complete_336	subfam5593						PF13240.11, zinc-ribbon domain; PF18935.5, Family of unknown function (DUF5683)	92.22
Oxblood_Borg_SR-VP_05_06_2024_N_middle_33_15_complete_337	subfam7699							77.29
Oxblood_Borg_SR-VP_05_06_2024_N_middle_33_15_complete_338	subfam0065							66.66
Oxblood_Borg_SR-VP_05_06_2024_N_middle_33_15_complete_339	subfam7113							79.4
Oxblood_Borg_SR-VP_05_06_2024_N_middle_33_15_complete_340	subfam4415							81.22	3n0d-assembly1_A Crystal structure of WDR5 mutant (W330F)	0.089	443	2.515e-05	167	0.788	0.956
Oxblood_Borg_SR-VP_05_06_2024_N_middle_33_15_complete_341	subfam4911						PF18204.6, PGF-CTERM motif	79.11
Oxblood_Borg_SR-VP_05_06_2024_N_middle_33_15_complete_342	subfam2904							70.53	5l7k-assembly1_A The crystal structure of myristoylated NPHP3 peptide in complex with UNC119a	0.113	95	0.0008301	153	0.55	0.59
Oxblood_Borg_SR-VP_05_06_2024_N_middle_33_15_complete_343	subfam4992							97.07
Oxblood_Borg_SR-VP_05_06_2024_N_middle_33_15_complete_344	subfam4903						PF19135.5, Protein of unknown function (DUF5818)	86.67
Oxblood_Borg_SR-VP_05_06_2024_N_middle_33_15_complete_345	subfam4481							74.21
Oxblood_Borg_SR-VP_05_06_2024_N_middle_33_15_complete_346	subfam2672						PF02494.21, HYR domain	66.16
Oxblood_Borg_SR-VP_05_06_2024_N_middle_33_15_complete_347	#N/A							84.34
Oxblood_Borg_SR-VP_05_06_2024_N_middle_33_15_complete_348	subfam2992						PF09685.15, Domain of unknown function (DUF4870)	92.24
Oxblood_Borg_SR-VP_05_06_2024_N_middle_33_15_complete_349	subfam0576						PF18204.6, PGF-CTERM motif	64.13
Oxblood_Borg_SR-VP_05_06_2024_N_middle_33_15_complete_350	subfam5328						PF07752.16, S-layer protein	82.14
Oxblood_Borg_SR-VP_05_06_2024_N_middle_33_15_complete_351	#N/A						PF13239.11, 2TM domain	84.09
Oxblood_Borg_SR-VP_05_06_2024_N_middle_33_15_complete_352	#N/A							58
Oxblood_Borg_SR-VP_05_06_2024_N_middle_33_15_complete_353	subfam6395						PF07136.16, Protein of unknown function (DUF1385)	64.95
Oxblood_Borg_SR-VP_05_06_2024_N_middle_33_15_complete_354	subfam5360	K06870	167.73	420.8	5.1e-125	uncharacterized protein	PF05362.18, Lon protease (S16) C-terminal proteolytic domain	85.83
Oxblood_Borg_SR-VP_05_06_2024_N_middle_33_15_complete_355	subfam2094						PF01145.30, SPFH domain / Band 7 family	76.63	8rrh-assembly1_J The human prohibitin complex	0.13	385	8.518e-09	266	0.537	0.836
Oxblood_Borg_SR-VP_05_06_2024_N_middle_33_15_complete_356	subfam0607							72.22
Oxblood_Borg_SR-VP_05_06_2024_N_middle_33_15_complete_357	subfam2711							88.59
Oxblood_Borg_SR-VP_05_06_2024_N_middle_33_15_complete_358	subfam6434							60.9
Oxblood_Borg_SR-VP_05_06_2024_N_middle_33_15_complete_359	subfam7424							81.98
Oxblood_Borg_SR-VP_05_06_2024_N_middle_33_15_complete_360	subfam7790							48.22
Oxblood_Borg_SR-VP_05_06_2024_N_middle_33_15_complete_361	#N/A							67.49
Oxblood_Borg_SR-VP_05_06_2024_N_middle_33_15_complete_362	subfam3699	K00762	108.37	143.7	3.2e-41	orotate phosphoribosyltransferase [EC:2.4.2.10]	PF00156.32, Phosphoribosyl transferase domain	91.62	2wns-assembly1_A Human Orotate phosphoribosyltransferase (OPRTase) domain of Uridine 5' -monophosphate synthase (UMPS) in complex with its substrate orotidine 5'-monophosphate (OMP)	0.275	178	2.995e-18	638	0.994	0.904
Oxblood_Borg_SR-VP_05_06_2024_N_middle_33_15_complete_363	subfam4728							65.49
Oxblood_Borg_SR-VP_05_06_2024_N_middle_33_15_complete_364	subfam1554							45.43
Oxblood_Borg_SR-VP_05_06_2024_N_middle_33_15_complete_365	subfam0792							72.59
Oxblood_Borg_SR-VP_05_06_2024_N_middle_33_15_complete_366	subfam1323							91.55
Oxblood_Borg_SR-VP_05_06_2024_N_middle_33_15_complete_367	subfam0003							78.09
Oxblood_Borg_SR-VP_05_06_2024_N_middle_33_15_complete_368	subfam1067							43.22
Oxblood_Borg_SR-VP_05_06_2024_N_middle_33_15_complete_369	subfam4013						PF20208.3, ARG and Rhodanese-Phosphatase-superfamily-associated Protein domain	83.47
Oxblood_Borg_SR-VP_05_06_2024_N_middle_33_15_complete_370	subfam2360							72.38
Oxblood_Borg_SR-VP_05_06_2024_N_middle_33_15_complete_371	subfam6923						PF13307.11, Helicase C-terminal domain	78.78	6fwr-assembly1_A Structure of DinG in complex with ssDNA	0.134	731	1.843e-17	392	0.93	0.931
Oxblood_Borg_SR-VP_05_06_2024_N_middle_33_15_complete_372	subfam5957						PF00215.29, Orotidine 5'-phosphate decarboxylase / HUMPS family	92.77	3li0-assembly1_B Crystal structure of the mutant R203A of orotidine 5'-monophosphate decarboxylase from Methanobacterium thermoautotrophicum complexed with inhibitor BMP	0.199	223	5.969e-14	516	0.937	0.938
Oxblood_Borg_SR-VP_05_06_2024_N_middle_33_15_complete_373	subfam6965						PF14239.11, RRXRR protein	78.57	8dmb-assembly1_P Structure of Desulfovirgula thermocuniculi IsrB (DtIsrB) in complex with omega RNA and target DNA	0.317	374	3.82e-34	1187	0.753	0.997
Oxblood_Borg_SR-VP_05_06_2024_N_middle_33_15_complete_374	subfam3705							67.96
Oxblood_Borg_SR-VP_05_06_2024_N_middle_33_15_complete_375	subfam6757							86.08
Oxblood_Borg_SR-VP_05_06_2024_N_middle_33_15_complete_376	subfam3233	K04800	288.83	577.4	7.8e-173	replication factor C large subunit	PF21960.1, RCF1/5-like, AAA+ ATPase lid domain; PF00004.34, ATPase family associated with various cellular activities (AAA); PF03215.20, Rad17 P-loop domain	77.26	8fs4-assembly1_B Structure of S. cerevisiae Rad24-RFC loading the 9-1-1 clamp onto a 10-nt gapped DNA in step 2 (open 9-1-1 ring and flexibly bound chamber DNA)	0.234	317	4.914e-14	553	0.6	0.994
Oxblood_Borg_SR-VP_05_06_2024_N_middle_33_15_complete_377	subfam7392							75.59
Oxblood_Borg_SR-VP_05_06_2024_N_middle_33_15_complete_378	subfam0829							82.53
Oxblood_Borg_SR-VP_05_06_2024_N_middle_33_15_complete_379	subfam0406							82.77
Oxblood_Borg_SR-VP_05_06_2024_N_middle_33_15_complete_380	subfam4089						PF05597.16, Poly(hydroxyalcanoate) granule associated protein (phasin)	85.37
Oxblood_Borg_SR-VP_05_06_2024_N_middle_33_15_complete_381	subfam0195						PF12674.12, Putative zinc ribbon domain	74.13
Oxblood_Borg_SR-VP_05_06_2024_N_middle_33_15_complete_382	subfam2486							72.63
Oxblood_Borg_SR-VP_05_06_2024_N_middle_33_15_complete_383	subfam5478	K03594	82.97	135.3	7.8e-39	bacterioferritin [EC:1.16.3.1]	PF00210.29, Ferritin-like domain; PF02915.22, Rubrerythrin	95.71	4toe-assembly1_V 2.20A resolution structure of Iron Bound BfrB (D34F) from Pseudomonas aeruginosa	0.347	138	2.165e-07	368	0.951	0.896
Oxblood_Borg_SR-VP_05_06_2024_N_middle_33_15_complete_384	subfam5267							92.19
Oxblood_Borg_SR-VP_05_06_2024_N_middle_33_15_complete_385	subfam0191							79.81	6qt9-assembly1_m Cryo-EM structure of SH1 full particle.	0.127	162	1.373e-05	198	0.736	0.913
Oxblood_Borg_SR-VP_05_06_2024_N_middle_33_15_complete_386	subfam0455	K16052	236.1	360.9	4.4e-107	MscS family membrane protein	PF00924.23, Mechanosensitive ion channel, beta-domain; PF21082.2, Mechanosensitive ion channel MscS, C-terminal; PF21088.2, Mechanosensitive ion channel, transmembrane helices 2/3	89.17	6zye-assembly1_E YnaI in an open-like conformation	0.365	185	5.186e-17	689	0.501	0.833
Oxblood_Borg_SR-VP_05_06_2024_N_middle_33_15_complete_387	subfam5172						PF13847.11, Methyltransferase domain; PF08241.17, Methyltransferase domain; PF13649.11, Methyltransferase domain; PF01209.23, ubiE/COQ5 methyltransferase family; PF08242.17, Methyltransferase domain; PF13489.11, Methyltransferase domain; PF01135.24, Protein-L-isoaspartate(D-aspartate) O-methyltransferase (PCMT); PF01728.24, FtsJ-like methyltransferase; PF07021.17, Methionine biosynthesis protein MetW	94.53	3mgg-assembly1_A Crystal Structure of Methyl Transferase from Methanosarcina mazei	0.214	239	3.777e-19	568	0.866	0.943
Oxblood_Borg_SR-VP_05_06_2024_N_middle_33_15_complete_388	subfam4663							88.53
Oxblood_Borg_SR-VP_05_06_2024_N_middle_33_15_complete_389	subfam4841							93.77	8bid-assembly2_D O-Methyltransferase Plu4890 (mutant H229N) in complex with SAH and AQ-270a	0.148	170	1.966e-05	122	0.675	0.533
Oxblood_Borg_SR-VP_05_06_2024_N_middle_33_15_complete_390	subfam5362	K04801	375.8	434.6	6.9e-130	replication factor C small subunit	PF14890.11, Intein splicing domain; PF14528.11, LAGLIDADG-like domain; PF08542.16, Replication factor C C-terminal domain; PF13177.11, DNA polymerase III, delta subunit; PF00004.34, ATPase family associated with various cellular activities (AAA)	75.8
Oxblood_Borg_SR-VP_05_06_2024_N_middle_33_15_complete_391	subfam1654							70.2
Oxblood_Borg_SR-VP_05_06_2024_N_middle_33_15_complete_392	subfam0246	K03116	55.2	61.9	2.3e-16	sec-independent protein translocase protein TatA	PF02416.21, mttA/Hcf106 family	85.63
Oxblood_Borg_SR-VP_05_06_2024_N_middle_33_15_complete_393	subfam0959							69.86
Oxblood_Borg_SR-VP_05_06_2024_N_middle_33_15_complete_394	subfam2982	K06402	107.2	112.4	8.8e-32	stage IV sporulation protein FB [EC:3.4.24.-]	PF02163.27, Peptidase family M50	86.31
Oxblood_Borg_SR-VP_05_06_2024_N_middle_33_15_complete_395	subfam5475							49.62
Oxblood_Borg_SR-VP_05_06_2024_N_middle_33_15_complete_396	subfam4685						PF14464.11, Prokaryotic homologs of the JAB domain; PF01398.26, JAB1/Mov34/MPN/PAD-1 ubiquitin protease	95.47	5ld9-assembly1_B Structure of deubiquitinating enzyme homolog, Pyrococcus furiosus JAMM1.	0.288	132	1.051e-11	402	0.964	1
Oxblood_Borg_SR-VP_05_06_2024_N_middle_33_15_complete_397	subfam1978							61.98
Oxblood_Borg_SR-VP_05_06_2024_N_middle_33_15_complete_398	subfam2773						PF02457.21, DisA bacterial checkpoint controller nucleotide-binding	81.68	8c4n-assembly2_B CdaA-AMP complex	0.219	156	1.491e-08	250	0.743	0.886
Oxblood_Borg_SR-VP_05_06_2024_N_middle_33_15_complete_399	#N/A							67.51
Oxblood_Borg_SR-VP_05_06_2024_N_middle_33_15_complete_400	subfam5058							89.18
Oxblood_Borg_SR-VP_05_06_2024_N_middle_33_15_complete_401	subfam4598							86.11
Oxblood_Borg_SR-VP_05_06_2024_N_middle_33_15_complete_402	#N/A							32.04
Oxblood_Borg_SR-VP_05_06_2024_N_middle_33_15_complete_403	#N/A							71.09
Oxblood_Borg_SR-VP_05_06_2024_N_middle_33_15_complete_404	subfam7293							44.7
Oxblood_Borg_SR-VP_05_06_2024_N_middle_33_15_complete_405	subfam5951							72.96
Oxblood_Borg_SR-VP_05_06_2024_N_middle_33_15_complete_406	subfam6051	K07496	37.7	129.6	5.6e-37	putative transposase	PF01385.24, Probable transposase; PF07282.16, Putative transposase DNA-binding domain	87.42	8j12-assembly1_A Cryo-EM structure of the AsCas12f-sgRNA-target DNA ternary complex	0.179	417	1.823e-17	482	0.911	0.983
Oxblood_Borg_SR-VP_05_06_2024_N_middle_33_15_complete_407	subfam1986							45.36
Oxblood_Borg_SR-VP_05_06_2024_N_middle_33_15_complete_408	#N/A							81.35
Oxblood_Borg_SR-VP_05_06_2024_N_middle_33_15_complete_409	subfam0339						PF13473.11, Cupredoxin-like domain; PF00127.25, Copper binding proteins, plastocyanin/azurin family	82	5fc9-assembly1_D Novel Purple Cupredoxin from Nitrosopumilus maritimus	0.29	93	5.651e-09	340	0.658	0.979
Oxblood_Borg_SR-VP_05_06_2024_N_middle_33_15_complete_410	subfam4010							94.4
Oxblood_Borg_SR-VP_05_06_2024_N_middle_33_15_complete_411	#N/A							42.48
Oxblood_Borg_SR-VP_05_06_2024_N_middle_33_15_complete_412	subfam7656							63
Oxblood_Borg_SR-VP_05_06_2024_N_middle_33_15_complete_413	subfam1378							50.41
Oxblood_Borg_SR-VP_05_06_2024_N_middle_33_15_complete_414	#N/A							49.62
Oxblood_Borg_SR-VP_05_06_2024_N_middle_33_15_complete_415	subfam3817							94.49	2pss-assembly1_A The structure of Plasmodium falciparum spermidine synthase in its apo-form	0.176	183	7.744e-06	153	0.871	0.569
Oxblood_Borg_SR-VP_05_06_2024_N_middle_33_15_complete_416	#N/A							87.89
Oxblood_Borg_SR-VP_05_06_2024_N_middle_33_15_complete_417	subfam5523							92.57	5m3i-assembly2_B Macrodomain of Mycobacterium tuberculosis DarG	0.254	150	3.654e-10	302	0.924	0.987
Oxblood_Borg_SR-VP_05_06_2024_N_middle_33_15_complete_418	subfam6826						PF13520.11, Amino acid permease; PF00324.26, Amino acid permease	86.28	8b70-assembly1_B KimA from B. subtilis with nucleotide second-messenger c-di-AMP bound	0.253	627	1.065e-28	1107	0.932	0.997
Oxblood_Borg_SR-VP_05_06_2024_N_middle_33_15_complete_419	subfam4296							60.47
Oxblood_Borg_SR-VP_05_06_2024_N_middle_33_15_complete_420	subfam6774	K09727	114.1	115.4	5.1e-33	uncharacterized protein	PF04009.17, Protein of unknown function (DUF356)	91.22
Oxblood_Borg_SR-VP_05_06_2024_N_middle_33_15_complete_421	subfam6337						PF08902.16, Domain of unknown function (DUF1848)	91.85
Oxblood_Borg_SR-VP_05_06_2024_N_middle_33_15_complete_422	subfam5921						PF14522.11, Cytochrome c7 and related cytochrome c; PF02085.21, Class III cytochrome C family	76.74
Oxblood_Borg_SR-VP_05_06_2024_N_middle_33_15_complete_423	subfam6051	K07496	37.7	120.9	2.5e-34	putative transposase	PF01385.24, Probable transposase; PF07282.16, Putative transposase DNA-binding domain	83.08	8j12-assembly1_A Cryo-EM structure of the AsCas12f-sgRNA-target DNA ternary complex	0.153	429	1.877e-19	487	0.879	0.967
Oxblood_Borg_SR-VP_05_06_2024_N_middle_33_15_complete_424	#N/A						PF02374.20, Anion-transporting ATPase	77.28
Oxblood_Borg_SR-VP_05_06_2024_N_middle_33_15_complete_425	subfam0829							81.18
Oxblood_Borg_SR-VP_05_06_2024_N_middle_33_15_complete_426	#N/A							52.3
Oxblood_Borg_SR-VP_05_06_2024_N_middle_33_15_complete_427	subfam4405						PF00929.29, Exonuclease	96.5	1w0h-assembly1_A Crystallographic structure of the nuclease domain of 3'hExo, a DEDDh family member, bound to rAMP	0.258	186	4.684e-13	466	0.957	0.93
Oxblood_Borg_SR-VP_05_06_2024_N_middle_33_15_complete_428	subfam3670							67.74
Oxblood_Borg_SR-VP_05_06_2024_N_middle_33_15_complete_429	subfam6738						PF13521.11, AAA domain	93.75	7fgq-assembly1_A-2 Crystal structure of Thymidylate kinase with TMP and its low-resolution (SAXS) solution structure from Brugia malayi	0.133	184	6.814e-06	180	0.995	0.942
Oxblood_Borg_SR-VP_05_06_2024_N_middle_33_15_complete_430	subfam5397							71.74
Oxblood_Borg_SR-VP_05_06_2024_N_middle_33_15_complete_431	subfam5104							53.89
Oxblood_Borg_SR-VP_05_06_2024_N_middle_33_15_complete_432	subfam7868						PF13519.11, von Willebrand factor type A domain	82.95	4hqn-assembly1_A Crystal structure of manganese-loaded Plasmodium vivax TRAP protein	0.22	157	4.181e-06	186	0.582	0.618
Oxblood_Borg_SR-VP_05_06_2024_N_middle_33_15_complete_433	subfam5431	K05795	238.57	272.9	1.5e-80	tellurium resistance protein TerD	PF02342.23, TerD domain	88.96	3ibz-assembly1_A Crystal structure of putative tellurium resistant like protein (TerD) from Streptomyces coelicolor A3(2)	0.472	184	3.26e-20	754	0.974	0.977
Oxblood_Borg_SR-VP_05_06_2024_N_middle_33_15_complete_434	subfam0009						PF03741.21, Integral membrane protein TerC family; PF04332.20, Protein of unknown function (DUF475)	89.53
Oxblood_Borg_SR-VP_05_06_2024_N_middle_33_15_complete_435	subfam6836							68.87
Oxblood_Borg_SR-VP_05_06_2024_N_middle_33_15_complete_436	subfam3035	K03969	82.7	174.6	1.3e-50	phage shock protein A	PF04012.17, PspA/IM30 family	77.28	6zvr-assembly1_D C11 symmetry: Bacterial Vipp1 and PspA are members of the ancient ESCRT-III membrane-remodeling superfamily.	0.28	232	1.201e-07	296	0.896	1
Oxblood_Borg_SR-VP_05_06_2024_N_middle_33_15_complete_437	subfam0328						PF09712.15, Poly(R)-hydroxyalkanoic acid synthase subunit (PHA_synth_III_E)	69.39
Oxblood_Borg_SR-VP_05_06_2024_N_middle_33_15_complete_438	subfam5024	K22881	63.2	98.2	2.7e-27	poly[(R)-3-hydroxyalkanoate] polymerase subunit PhaE	PF09712.15, Poly(R)-hydroxyalkanoic acid synthase subunit (PHA_synth_III_E)	87.88
Oxblood_Borg_SR-VP_05_06_2024_N_middle_33_15_complete_439	subfam6266	K03821	182.63	354.2	7.2e-105	poly[(R)-3-hydroxyalkanoate] polymerase subunit PhaC [EC:2.3.1.304]	PF00561.25, alpha/beta hydrolase fold; PF07167.18, Poly-beta-hydroxybutyrate polymerase (PhaC) N-terminus; PF12146.13, Serine aminopeptidase, S33; PF01738.23, Dienelactone hydrolase family	93.24	5xav-assembly1_A Structure of PhaC from Chromobacterium sp. USM2	0.195	337	1.614e-20	656	0.924	0.896
Oxblood_Borg_SR-VP_05_06_2024_N_middle_33_15_complete_440	#N/A							60.33
Oxblood_Borg_SR-VP_05_06_2024_N_middle_33_15_complete_441	subfam4083	K00059	272.6	342.2	1.6e-101	3-oxoacyl-[acyl-carrier protein] reductase [EC:1.1.1.100]	PF13561.11, Enoyl-(Acyl carrier protein) reductase; PF00106.30, short chain dehydrogenase; PF08659.15, KR domain; PF02737.23, 3-hydroxyacyl-CoA dehydrogenase, NAD binding domain; PF01370.26, NAD dependent epimerase/dehydratase family	95.21	4nbu-assembly1_D Crystal structure of FabG from Bacillus sp	0.532	261	5.621e-35	1345	0.989	0.996
Oxblood_Borg_SR-VP_05_06_2024_N_middle_33_15_complete_442	subfam3550							63.26
Oxblood_Borg_SR-VP_05_06_2024_N_middle_33_15_complete_443	subfam6978	K00626	484.87	540.3	2e-161	acetyl-CoA C-acetyltransferase [EC:2.3.1.9]	PF00108.28, Thiolase, N-terminal domain; PF02803.23, Thiolase, C-terminal domain; PF00109.31, Beta-ketoacyl synthase, N-terminal domain	94.36	8gqj-assembly1_A Structure of Thiolase from Pseudomonas aeruginosa PAO1	0.568	399	3.524e-61	2243	0.919	0.995
Oxblood_Borg_SR-VP_05_06_2024_N_middle_33_15_complete_444	subfam4911							75.04
Oxblood_Borg_SR-VP_05_06_2024_N_middle_33_15_complete_445	subfam2045						PF07441.16, SigmaK-factor processing regulatory protein BofA	89.99
Oxblood_Borg_SR-VP_05_06_2024_N_middle_33_15_complete_446	subfam3420						PF17341.7, Family of unknown function (DUF5371)	86.39
Oxblood_Borg_SR-VP_05_06_2024_N_middle_33_15_complete_447	subfam4083	K00059	272.6	351.3	2.9e-104	3-oxoacyl-[acyl-carrier protein] reductase [EC:1.1.1.100]	PF13561.11, Enoyl-(Acyl carrier protein) reductase; PF00106.30, short chain dehydrogenase; PF08659.15, KR domain	93.71	4jro-assembly1_C Crystal structure of 3-oxoacyl-[acyl-carrier protein]reductase (FabG)from Listeria monocytogenes in complex with NADP+	0.419	279	2.32e-29	1223	0.982	1
Oxblood_Borg_SR-VP_05_06_2024_N_middle_33_15_complete_448	subfam6806	K10713	133.97	237.3	2.4e-70	5,6,7,8-tetrahydromethanopterin hydro-lyase [EC:4.2.1.147]	PF08714.16, Formaldehyde-activating enzyme (Fae)	95.57	1y5y-assembly1_B Structure of the tetrahydromethanopterin dependent formaldehyde-activating enzyme (Fae) from Methylobacterium extorquens AM1	0.515	159	5.914e-23	878	0.952	0.988
Oxblood_Borg_SR-VP_05_06_2024_N_middle_33_15_complete_449	subfam2718						PF01243.25, Pyridoxamine 5'-phosphate oxidase	97.31	7kpz-assembly1_A 1.70 A resolution crystal structure of Group A Streptococcus HupZ-V5-His6	0.255	131	1.686e-10	405	0.949	0.984
Oxblood_Borg_SR-VP_05_06_2024_N_middle_33_15_complete_450	subfam6704							78.23
Oxblood_Borg_SR-VP_05_06_2024_N_middle_33_15_complete_451	subfam3701							50.52
Oxblood_Borg_SR-VP_05_06_2024_N_middle_33_15_complete_452	subfam2003							38.42
Oxblood_Borg_SR-VP_05_06_2024_N_middle_33_15_complete_453	subfam0758						PF00282.24, Pyridoxal-dependent decarboxylase conserved domain	90.81	5o5c-assembly1_B The crystal structure of DfoJ, the desferrioxamine biosynthetic pathway lysine decarboxylase from the fire blight disease pathogen Erwinia amylovora	0.189	553	8.214e-27	1000	0.947	0.994
Oxblood_Borg_SR-VP_05_06_2024_N_middle_33_15_complete_454	subfam4022							96.03	3qb8-assembly2_B Paramecium Chlorella Bursaria Virus1 Putative ORF A654L is a Polyamine Acetyltransferase	0.195	204	3.905e-15	495	0.949	0.995
Oxblood_Borg_SR-VP_05_06_2024_N_middle_33_15_complete_455	subfam6670							81.88
Oxblood_Borg_SR-VP_05_06_2024_N_middle_33_15_complete_456	subfam4249							88.55
Oxblood_Borg_SR-VP_05_06_2024_N_middle_33_15_complete_457	subfam1267						PF00583.30, Acetyltransferase (GNAT) family	92.21	5isv-assembly2_B Crystal structure of the ribosomal-protein-S18-alanine N-acetyltransferase from Escherichia coli	0.144	162	5.39e-10	316	0.645	0.948
Oxblood_Borg_SR-VP_05_06_2024_N_middle_33_15_complete_458	subfam5906	K09715	31.47	64.6	3.3e-17	uncharacterized protein	PF04457.17, MJ1316 RNA cyclic group end recognition domain	88.62
Oxblood_Borg_SR-VP_05_06_2024_N_middle_33_15_complete_459	subfam2679	K13993	74.53	131.9	1.1e-37	HSP20 family protein	PF00011.26, Hsp20/alpha crystallin family; PF17886.6, HSP20-like domain found in ArsA; PF04969.21, CS domain	76.68	3w1z-assembly1_B Heat shock protein 16.0 from Schizosaccharomyces pombe	0.267	142	6.438e-10	348	0.818	0.993
Oxblood_Borg_SR-VP_05_06_2024_N_middle_33_15_complete_460	subfam7572						PF00011.26, Hsp20/alpha crystallin family; PF18201.6, PIH1 CS-like domain	95.19	3w1z-assembly1_D Heat shock protein 16.0 from Schizosaccharomyces pombe	0.272	110	2.103e-07	318	0.948	1
Oxblood_Borg_SR-VP_05_06_2024_N_middle_33_15_complete_461	subfam2294						PF00258.30, Flavodoxin; PF12724.12, Flavodoxin domain	94.61	5wid-assembly2_B Structure of a flavodoxin from the domain Archaea	0.661	142	1.693e-19	762	0.849	0.993
Oxblood_Borg_SR-VP_05_06_2024_N_middle_33_15_complete_462	subfam6963							53.61
Oxblood_Borg_SR-VP_05_06_2024_N_middle_33_15_complete_463	subfam5628							53.93
Oxblood_Borg_SR-VP_05_06_2024_N_middle_33_15_complete_464	subfam5875							41.06
Oxblood_Borg_SR-VP_05_06_2024_N_middle_33_15_complete_465	subfam5342							30.89
Oxblood_Borg_SR-VP_05_06_2024_N_middle_33_15_complete_466	subfam0865						PF00899.26, ThiF family	83.31	3h9g-assembly2_D Crystal structure of E. coli MccB + MccA-N7isoASN	0.218	188	3.261e-11	370	0.749	0.553
Oxblood_Borg_SR-VP_05_06_2024_N_middle_33_15_complete_467	subfam0728							77.52	8rpx-assembly2_C NhoI restriction endonuclease in complex with quadruply methylated DNA target	0.129	174	0.0001356	123	0.582	0.904
Oxblood_Borg_SR-VP_05_06_2024_N_middle_33_15_complete_468	subfam5341							76.45	5u4p-assembly1_B Protein-protein complex between 26S proteasome regulatory subunit RPN8, RPN11, and Ubiquitin S31	0.148	157	4.988e-07	189	0.736	0.987
Oxblood_Borg_SR-VP_05_06_2024_N_middle_33_15_complete_469	subfam4989							73.09
Oxblood_Borg_SR-VP_05_06_2024_N_middle_33_15_complete_470	subfam1034							62.72
Oxblood_Borg_SR-VP_05_06_2024_N_middle_33_15_complete_471	subfam4779							82.39
Oxblood_Borg_SR-VP_05_06_2024_N_middle_33_15_complete_472	subfam2412							89.87
Oxblood_Borg_SR-VP_05_06_2024_N_middle_33_15_complete_473	subfam0151	K15778	445.73	517.6	2e-154	phosphomannomutase / phosphoglucomutase [EC:5.4.2.8 5.4.2.2]	PF02878.21, Phosphoglucomutase/phosphomannomutase, alpha/beta/alpha domain I; PF02879.21, Phosphoglucomutase/phosphomannomutase, alpha/beta/alpha domain II; PF02880.21, Phosphoglucomutase/phosphomannomutase, alpha/beta/alpha domain III	96.47	2fkm-assembly1_X PMM/PGM S108D mutant with alpha-d-glucose 1,6-bisphosphate bound	0.366	456	5.223e-55	1961	0.956	0.98
Oxblood_Borg_SR-VP_05_06_2024_N_middle_33_15_complete_474	subfam3130						PF00702.31, haloacid dehalogenase-like hydrolase	97.44	2om6-assembly1_B Hypothetical Protein (Probable Phosphoserine Phosph (PH0253) from Pyrococcus Horikoshii OT3	0.222	230	2.928e-12	377	1	0.987
Oxblood_Borg_SR-VP_05_06_2024_N_middle_33_15_complete_475	subfam7265						PF15610.11, PRTase ComF-like	92.17	4p86-assembly1_A Structure of PyrR protein from Bacillus subtilis with GMP	0.158	146	0.000164	134	0.539	0.701
Oxblood_Borg_SR-VP_05_06_2024_N_middle_33_15_complete_476	subfam5293							50.24
Oxblood_Borg_SR-VP_05_06_2024_N_middle_33_15_complete_477	#N/A							75.24
Oxblood_Borg_SR-VP_05_06_2024_N_middle_33_15_complete_478	#N/A							61.81
Oxblood_Borg_SR-VP_05_06_2024_N_middle_33_15_complete_479	subfam0022							64.12
Oxblood_Borg_SR-VP_05_06_2024_N_middle_33_15_complete_480	subfam0532							77.26	7fh7-assembly1_A Friedel-Crafts alkylation enzyme CylK mutant Y37F	0.198	398	7.067e-18	615	0.909	0.609
Oxblood_Borg_SR-VP_05_06_2024_N_middle_33_15_complete_481	subfam2143							51.84
Oxblood_Borg_SR-VP_05_06_2024_N_middle_33_15_complete_482	subfam0733							79.75
Oxblood_Borg_SR-VP_05_06_2024_N_middle_33_15_complete_483	subfam2087							41.73
Oxblood_Borg_SR-VP_05_06_2024_N_middle_33_15_complete_484	subfam0191							67.05
Oxblood_Borg_SR-VP_05_06_2024_N_middle_33_15_complete_485	subfam7243							82.32
Oxblood_Borg_SR-VP_05_06_2024_N_middle_33_15_complete_486	subfam1693							42.94
Oxblood_Borg_SR-VP_05_06_2024_N_middle_33_15_complete_487	subfam5558						PF00085.25, Thioredoxin; PF13905.11, Thioredoxin-like; PF13098.11, Thioredoxin-like domain	88.48	2o7k-assembly1_A S. aureus thioredoxin	0.406	86	1.149e-09	368	0.789	0.835
Oxblood_Borg_SR-VP_05_06_2024_N_middle_33_15_complete_488	subfam7425							86.27
Oxblood_Borg_SR-VP_05_06_2024_N_middle_33_15_complete_489	subfam0668							72.88
Oxblood_Borg_SR-VP_05_06_2024_N_middle_33_15_complete_490	#N/A							56.88
Oxblood_Borg_SR-VP_05_06_2024_N_middle_33_15_complete_491	subfam0054							95.32	4u9p-assembly1_A Structure of the methanofuran/methanopterin biosynthetic enzyme MJ1099 from Methanocaldococcus jannaschii	0.126	239	8.912e-07	178	0.964	0.982
Oxblood_Borg_SR-VP_05_06_2024_N_middle_33_15_complete_492	subfam0832	K07068	124.03	170	7.8e-50	scaffold protein (connect acetoacetyl-CoA thiolase and HMG-CoA synthase)	PF01796.22, DUF35 OB-fold domain, acyl-CoA-associated; PF12172.13, Rubredoxin-like zinc ribbon domain (DUF35_N)	87.45	6esq-assembly1_H Structure of the acetoacetyl-CoA thiolase/HMG-CoA synthase complex from Methanothermococcus thermolithotrophicus soaked with acetyl-CoA	0.468	128	2.471e-16	705	0.914	1
Oxblood_Borg_SR-VP_05_06_2024_N_middle_33_15_complete_493	subfam1664							45.38
Oxblood_Borg_SR-VP_05_06_2024_N_middle_33_15_complete_494	subfam2575						PF14239.11, RRXRR protein; PF14279.11, HNH endonuclease; PF01844.28, HNH endonuclease; PF13395.11, HNH endonuclease	79.22	8csz-assembly1_D IscB and wRNA bound to Target DNA	0.228	494	7.164e-30	954	0.782	1
Oxblood_Borg_SR-VP_05_06_2024_N_middle_33_15_complete_495	#N/A							72.74
Oxblood_Borg_SR-VP_05_06_2024_N_middle_33_15_complete_496	subfam2833							77.89	4x9c-assembly1_C 1.4A crystal structure of Hfq from Methanococcus jannaschii	0.222	54	0.0001559	210	0.557	0.931
Oxblood_Borg_SR-VP_05_06_2024_N_middle_33_15_complete_497	subfam0244						PF02784.21, Pyridoxal-dependent decarboxylase, pyridoxal binding domain; PF01168.25, Alanine racemase, N-terminal domain	92.56	2p3e-assembly1_A Crystal structure of AQ1208 from Aquifex aeolicus	0.378	226	7.85e-20	678	0.996	0.518
Oxblood_Borg_SR-VP_05_06_2024_N_middle_33_15_complete_498	#N/A						PF00278.27, Pyridoxal-dependent decarboxylase, C-terminal sheet domain	89.73
Oxblood_Borg_SR-VP_05_06_2024_N_middle_33_15_complete_499	subfam7307							79.89	7ci2-assembly2_B Crystal structure of AcrVA2 in complex with partial MbCpf1	0.115	292	0.0005777	74	0.911	0.933
Oxblood_Borg_SR-VP_05_06_2024_N_middle_33_15_complete_500	subfam2880							48.92
Oxblood_Borg_SR-VP_05_06_2024_N_middle_33_15_complete_501	subfam0312							73.43
Oxblood_Borg_SR-VP_05_06_2024_N_middle_33_15_complete_502	subfam2249							67.84
Oxblood_Borg_SR-VP_05_06_2024_N_middle_33_15_complete_503	subfam1602							82.56	5mkd-assembly4_D Crystal structure of Bacillus subtilis Ywea	0.07	130	0.0006947	105	0.512	0.967
Oxblood_Borg_SR-VP_05_06_2024_N_middle_33_15_complete_504	subfam4904						PF00903.30, Glyoxalase/Bleomycin resistance protein/Dioxygenase superfamily	91.92	6qh4-assembly2_B Crystal structure of human Methylmalonyl-CoA epimerase (MCEE) p.Arg143Cys variant	0.309	71	0.000206	162	0.971	0.542
Oxblood_Borg_SR-VP_05_06_2024_N_middle_33_15_complete_505	subfam1295							87.78
Oxblood_Borg_SR-VP_05_06_2024_N_middle_33_15_complete_506	subfam1511							78.12
Oxblood_Borg_SR-VP_05_06_2024_N_middle_33_15_complete_507	subfam0362							74.53
Oxblood_Borg_SR-VP_05_06_2024_N_middle_33_15_complete_508	subfam5256						PF19993.4, Double-GTPase 2	85.02
Oxblood_Borg_SR-VP_05_06_2024_N_middle_33_15_complete_509	subfam5902							72.72
Oxblood_Borg_SR-VP_05_06_2024_N_middle_33_15_complete_510	subfam0623							69.53
Oxblood_Borg_SR-VP_05_06_2024_N_middle_33_15_complete_511	subfam7132						PF01077.27, Nitrite and sulphite reductase 4Fe-4S domain; PF03460.22, Nitrite/Sulfite reductase ferredoxin-like half domain	97.39
Oxblood_Borg_SR-VP_05_06_2024_N_middle_33_15_complete_512	subfam2738							97.57	3g7g-assembly2_C Crystal structure of the protein with unknown function from Clostridium acetobutylicum ATCC 824	0.119	141	2.137e-05	245	0.977	0.979
Oxblood_Borg_SR-VP_05_06_2024_N_middle_33_15_complete_513	subfam0202	K07496	37.7	60.5	4.7e-16	putative transposase	PF07282.16, Putative transposase DNA-binding domain	80.58	8j12-assembly1_A Cryo-EM structure of the AsCas12f-sgRNA-target DNA ternary complex	0.162	451	4.693e-14	397	0.869	0.993
Oxblood_Borg_SR-VP_05_06_2024_N_middle_33_15_complete_514	#N/A						PF03629.23, Carbohydrate esterase, sialic acid-specific acetylesterase	84.69	7kmm-assembly1_A Crystal structure of XAC1771, a novel carbohydrate acetylesterase from Xanthomonas citri	0.175	323	8.793e-16	402	0.648	0.743
Oxblood_Borg_SR-VP_05_06_2024_N_middle_33_15_complete_515	subfam0017							80.66	8q5n-assembly1_B Apo form of restriction endonuclease NhoI.	0.146	139	0.0004773	104	0.853	0.921
Oxblood_Borg_SR-VP_05_06_2024_N_middle_33_15_complete_516	subfam1567							69.6
Oxblood_Borg_SR-VP_05_06_2024_N_middle_33_15_complete_517	subfam1486							95.25
Oxblood_Borg_SR-VP_05_06_2024_N_middle_33_15_complete_518	subfam1480							68.29
Oxblood_Borg_SR-VP_05_06_2024_N_middle_33_15_complete_519	#N/A							81.8
Oxblood_Borg_SR-VP_05_06_2024_N_middle_33_15_complete_520	subfam0308							40.3
Oxblood_Borg_SR-VP_05_06_2024_N_middle_33_15_complete_521	subfam5204	K21929	37.8	153.5	3.2e-44	uracil-DNA glycosylase [EC:3.2.2.27]	PF03167.24, Uracil DNA glycosylase superfamily	93.04	1vk2-assembly1_A Crystal structure of Uracil-DNA glycosylase (TM0511) from Thermotoga maritima at 1.90 A resolution	0.354	170	4.629e-16	529	0.857	0.895
Oxblood_Borg_SR-VP_05_06_2024_N_middle_33_15_complete_522	subfam0502							73.5	3l7p-assembly1_E Crystal structure of SMU.1657c, Putative nitrogen regulatory protein PII from streptococcus mutans	0.185	97	0.0003298	138	1	0.953
Oxblood_Borg_SR-VP_05_06_2024_N_middle_33_15_complete_523	#N/A							65.02
Oxblood_Borg_SR-VP_05_06_2024_N_middle_33_15_complete_524	subfam3794							58.25
Oxblood_Borg_SR-VP_05_06_2024_N_middle_33_15_complete_525	subfam2315							56.37
Oxblood_Borg_SR-VP_05_06_2024_N_middle_33_15_complete_526	subfam3114							90.64
Oxblood_Borg_SR-VP_05_06_2024_N_middle_33_15_complete_527	subfam0004							89.03	3lag-assembly1_A The crystal structure of a functionally unknown protein RPA4178 from Rhodopseudomonas palustris CGA009	0.247	89	1.713e-07	355	0.829	0.927
Oxblood_Borg_SR-VP_05_06_2024_N_middle_33_15_complete_528	subfam6098	K04750	58.87	155	9.4e-45	PhnB protein	PF00903.30, Glyoxalase/Bleomycin resistance protein/Dioxygenase superfamily	92.1	3itw-assembly1_A-2 Crystal structure of TioX from Micromonospora sp. ML1	0.271	127	9.102e-10	295	0.789	0.992
Oxblood_Borg_SR-VP_05_06_2024_N_middle_33_15_complete_529	subfam1588							77.4
Oxblood_Borg_SR-VP_05_06_2024_N_middle_33_15_complete_530	#N/A							62.45
Oxblood_Borg_SR-VP_05_06_2024_N_middle_33_15_complete_531	subfam3364							87.64
Oxblood_Borg_SR-VP_05_06_2024_N_middle_33_15_complete_532	subfam0481						PF05048.18, Periplasmic copper-binding protein (NosD); PF13229.11, Right handed beta helix region	92.35
Oxblood_Borg_SR-VP_05_06_2024_N_middle_33_15_complete_533	subfam3428						PF13489.11, Methyltransferase domain; PF08241.17, Methyltransferase domain	93.78	3l8d-assembly1_A-2 Crystal structure of methyltransferase from Bacillus Thuringiensis	0.141	215	4.311e-10	266	0.87	0.955
Oxblood_Borg_SR-VP_05_06_2024_N_middle_33_15_complete_534	subfam7003						PF13480.12, Acetyltransferase (GNAT) domain	93.64	1xf8-assembly1_A Crystal Structure of Weissella viridescens FemX (Y254F) Mutant	0.148	323	1.451e-15	466	0.921	0.964
Oxblood_Borg_SR-VP_05_06_2024_N_middle_33_15_complete_535	subfam3769						PF00082.27, Subtilase family; PF04151.20, Bacterial pre-peptidase C-terminal domain	81.92	3afg-assembly1_A Crystal structure of ProN-Tk-SP from Thermococcus kodakaraensis	0.199	549	1.166e-28	750	0.897	0.992
Oxblood_Borg_SR-VP_05_06_2024_N_middle_33_15_complete_536	subfam0360	K01114	128.8	300.4	1.2e-88	phospholipase C [EC:3.1.4.3]	PF04185.19, Phosphoesterase family	83.23	2d1g-assembly1_A Structure of Francisella tularensis Acid Phosphatase A (AcpA) bound to orthovanadate	0.245	452	1.683e-25	753	0.543	0.94
Oxblood_Borg_SR-VP_05_06_2024_N_middle_33_15_complete_537	subfam0623							70.74
Oxblood_Borg_SR-VP_05_06_2024_N_middle_33_15_complete_538	subfam3417							31.15
Oxblood_Borg_SR-VP_05_06_2024_N_middle_33_15_complete_539	subfam2205							64.27
Oxblood_Borg_SR-VP_05_06_2024_N_middle_33_15_complete_540	subfam0671							87.35
Oxblood_Borg_SR-VP_05_06_2024_N_middle_33_15_complete_541	subfam3492	K02359	146.93	154.6	1.2e-44	beta-1,4-mannosyltransferase [EC:2.4.1.-]	PF13632.11, Glycosyl transferase family group 2	92.78	8snc-assembly1_A Chlorella virus Hyaluronan Synthase bound to GlcA extended GlcNAc primer	0.116	393	1.455e-11	330	0.939	0.796
Oxblood_Borg_SR-VP_05_06_2024_N_middle_33_15_complete_542	subfam7823	K14340	114.67	233.7	1.6e-68	mannosyltransferase [EC:2.4.1.-]	PF13231.11, Dolichyl-phosphate-mannose-protein mannosyltransferase	87.24	5ezm-assembly1_A Crystal Structure of ArnT from Cupriavidus metallidurans in the apo state	0.097	522	1.14e-07	276	0.741	0.972
Oxblood_Borg_SR-VP_05_06_2024_N_middle_33_15_complete_543	subfam0023							47.55
Oxblood_Borg_SR-VP_05_06_2024_N_middle_33_15_complete_544	subfam2432							93.11
Oxblood_Borg_SR-VP_05_06_2024_N_middle_33_15_complete_545	subfam0935						PF01943.22, Polysaccharide biosynthesis protein	89.35	6fhz-assembly1_A Inward-facing conformation of a multidrug resistance MATE family transporter of the MOP superfamily.	0.157	427	9.541e-08	364	0.909	0.97
Oxblood_Borg_SR-VP_05_06_2024_N_middle_33_15_complete_546	subfam3831	K00721	178.07	269.9	1.1e-79	dolichol-phosphate mannosyltransferase [EC:2.4.1.83]	PF00535.31, Glycosyl transferase family 2; PF13641.11, Glycosyltransferase like family 2	91.79	5mm0-assembly1_A Dolichyl phosphate mannose synthase in complex with GDP-mannose and Mn2+ (donor complex)	0.463	242	1.976e-29	957	0.992	0.682
Oxblood_Borg_SR-VP_05_06_2024_N_middle_33_15_complete_547	subfam4544						PF00534.25, Glycosyl transferases group 1; PF13692.11, Glycosyl transferases group 1; PF13439.11, Glycosyltransferase Family 4; PF20706.2, Family 4 Glycosyltransferase in conflict systems; PF13524.11, Glycosyl transferases group 1	93.03	3c4q-assembly2_B Structure of the retaining glycosyltransferase MshA : The first step in mycothiol biosynthesis. Organism : Corynebacterium glutamicum- Complex with UDP	0.191	389	1.357e-20	729	0.997	0.99
Oxblood_Borg_SR-VP_05_06_2024_N_middle_33_15_complete_548	subfam2980						PF00535.31, Glycosyl transferase family 2; PF13641.11, Glycosyltransferase like family 2; PF13632.11, Glycosyl transferase family group 2	92.41	6yv9-assembly1_A Mannosyltransferase PcManGT from Pyrobaculum calidifontis in complex with GDP-Man and Mn2+	0.194	282	4.517e-13	339	0.934	0.803
Oxblood_Borg_SR-VP_05_06_2024_N_middle_33_15_complete_549	subfam5405						PF13231.11, Dolichyl-phosphate-mannose-protein mannosyltransferase	75.96	5f15-assembly1_A Crystal Structure of ArnT from Cupriavidus metallidurans bound to Undecaprenyl phosphate	0.118	526	2.823e-09	315	0.948	0.972
Oxblood_Borg_SR-VP_05_06_2024_N_middle_33_15_complete_550	subfam4231							59.05
Oxblood_Borg_SR-VP_05_06_2024_N_middle_33_15_complete_551	#N/A						PF00535.31, Glycosyl transferase family 2; PF13489.11, Methyltransferase domain; PF08241.17, Methyltransferase domain; PF13847.11, Methyltransferase domain; PF13649.11, Methyltransferase domain; PF08242.17, Methyltransferase domain; PF03848.19, Tellurite resistance protein TehB; PF01209.23, ubiE/COQ5 methyltransferase family; PF10111.14, Glycosyltransferase like family 2; PF13641.11, Glycosyltransferase like family 2	90.32
Oxblood_Borg_SR-VP_05_06_2024_N_middle_33_15_complete_552	subfam6421						PF00535.31, Glycosyl transferase family 2; PF13641.11, Glycosyltransferase like family 2; PF10111.14, Glycosyltransferase like family 2	91.83	4d11-assembly4_F GalNAc-T2 crystal soaked with UDP-5SGalNAc, mEA2 peptide and manganese (Lower resolution dataset)	0.19	230	3.744e-14	441	0.657	0.833
Oxblood_Borg_SR-VP_05_06_2024_N_middle_33_15_complete_553	subfam6890	K21302	222.33	223.4	2.1e-65	phosphatidylinositol-3-phosphatase [EC:3.1.3.64]	PF04185.19, Phosphoesterase family	86.99	2d1g-assembly1_A Structure of Francisella tularensis Acid Phosphatase A (AcpA) bound to orthovanadate	0.133	442	1.194e-12	359	0.817	0.919
Oxblood_Borg_SR-VP_05_06_2024_N_middle_33_15_complete_554	subfam0755							65.54	5dze-assembly1_A Crystal Structure of the catalytic nucleophile mutant of VvEG16 in complex with cellotetraose	0.138	196	4.937e-09	303	0.551	0.945
Oxblood_Borg_SR-VP_05_06_2024_N_middle_33_15_complete_555	subfam2829						PF17210.8, SdrD B-like domain; PF08450.17, SMP-30/Gluconolactonase/LRE-like region; PF13620.11, Carboxypeptidase regulatory-like domain; PF17802.6, Prealbumin-like fold domain; PF06739.16, Beta-propeller repeat	84.17	7bid-assembly1_A Crystal structure of v31WRAP-T, a 7-bladed designer protein	0.135	322	1.587e-13	400	0.714	0.969
Oxblood_Borg_SR-VP_05_06_2024_N_middle_33_15_complete_556	subfam7573							64.23
Oxblood_Borg_SR-VP_05_06_2024_N_middle_33_15_complete_557	subfam7271						PF00483.28, Nucleotidyl transferase; PF07883.16, Cupin domain	94.47	8x7s-assembly1_B Crystal structure of tlr0611	0.241	242	9.785e-18	580	0.662	0.619
Oxblood_Borg_SR-VP_05_06_2024_N_middle_33_15_complete_558	subfam4230							56.38
Oxblood_Borg_SR-VP_05_06_2024_N_middle_33_15_complete_559	subfam2205							64.09
Oxblood_Borg_SR-VP_05_06_2024_N_middle_33_15_complete_560	subfam5267							85.83
Oxblood_Borg_SR-VP_05_06_2024_N_middle_33_15_complete_561	subfam0386						PF18899.5, Domain of unknown function (DUF5655)	88.75
Oxblood_Borg_SR-VP_05_06_2024_N_middle_33_15_complete_562	subfam3878	K06996	53.27	74	6.5e-20	uncharacterized protein	PF00903.30, Glyoxalase/Bleomycin resistance protein/Dioxygenase superfamily; PF22677.1, Bleomycin resistance protein-like N-terminal	95.47	2r6u-assembly2_D Crystal structure of gene product RHA04853 from Rhodococcus sp. RHA1	0.456	125	1.219e-17	661	1	0.947
Oxblood_Borg_SR-VP_05_06_2024_N_middle_33_15_complete_563	subfam4858							87.02
Oxblood_Borg_SR-VP_05_06_2024_N_middle_33_15_complete_564	subfam2312							49.22
Oxblood_Borg_SR-VP_05_06_2024_N_middle_33_15_complete_565	subfam3286						PF09988.14, Uncharacterized metal-binding protein (DUF2227)	90.4
Oxblood_Borg_SR-VP_05_06_2024_N_middle_33_15_complete_566	subfam6095						PF11746.13, Domain of unknown function (DUF3303)	97.05
Oxblood_Borg_SR-VP_05_06_2024_N_middle_33_15_complete_567	#N/A							67.08
Oxblood_Borg_SR-VP_05_06_2024_N_middle_33_15_complete_568	subfam4905							61.95
Oxblood_Borg_SR-VP_05_06_2024_N_middle_33_15_complete_569	subfam3600							73.4
Oxblood_Borg_SR-VP_05_06_2024_N_middle_33_15_complete_570	subfam1971							47.92
Oxblood_Borg_SR-VP_05_06_2024_N_middle_33_15_complete_571	subfam3424						PF00301.25, Rubredoxin; PF21349.2, Rubrerythrin, rubredoxin-like domain	97.05	1r0g-assembly1_A mercury-substituted rubredoxin	0.673	52	3.608e-08	314	1	0.981
Oxblood_Borg_SR-VP_05_06_2024_N_middle_33_15_complete_572	subfam1863						PF09920.14, Uncharacterized protein conserved in archaea (DUF2150)	92.07
Oxblood_Borg_SR-VP_05_06_2024_N_middle_33_15_complete_573	subfam5111							77.36
Oxblood_Borg_SR-VP_05_06_2024_N_middle_33_15_complete_574	subfam1866						PF00127.25, Copper binding proteins, plastocyanin/azurin family; PF07452.17, CHRD domain	64.75
Oxblood_Borg_SR-VP_05_06_2024_N_middle_33_15_complete_575	subfam4462							80
Oxblood_Borg_SR-VP_05_06_2024_N_middle_33_15_complete_576	subfam2205							29.97
Oxblood_Borg_SR-VP_05_06_2024_N_middle_33_15_complete_577	subfam3249						PF10342.14, Kre9/KNH-like N-terminal Ig-like domain	82.23
Oxblood_Borg_SR-VP_05_06_2024_N_middle_33_15_complete_578	subfam1630							91.15	7qrv-assembly2_B Crystal structure of NHL domain of TRIM2 (full C-terminal)	0.171	323	7.764e-12	371	0.866	1
Oxblood_Borg_SR-VP_05_06_2024_N_middle_33_15_complete_579	subfam0201	K01607	17.73	22.2	0.00035	4-carboxymuconolactone decarboxylase [EC:4.1.1.44]	PF02627.25, Carboxymuconolactone decarboxylase family	95.33	2qeu-assembly1_B Crystal structure of putative carboxymuconolactone decarboxylase (YP_555818.1) from Burkholderia xenovorans LB400 at 1.65 A resolution	0.209	129	5.273e-05	220	0.983	0.97
Oxblood_Borg_SR-VP_05_06_2024_N_middle_33_15_complete_580	subfam0201	K01607	17.73	25	5e-05	4-carboxymuconolactone decarboxylase [EC:4.1.1.44]	PF02627.25, Carboxymuconolactone decarboxylase family	82.94
Oxblood_Borg_SR-VP_05_06_2024_N_middle_33_15_complete_581	subfam5406							69.1
Oxblood_Borg_SR-VP_05_06_2024_N_middle_33_15_complete_582	subfam4471							86.38
Oxblood_Borg_SR-VP_05_06_2024_N_middle_33_15_complete_583	subfam1255							53.25
Oxblood_Borg_SR-VP_05_06_2024_N_middle_33_15_complete_584	subfam4250							91.64
Oxblood_Borg_SR-VP_05_06_2024_N_middle_33_15_complete_585	subfam0211							78.6
Oxblood_Borg_SR-VP_05_06_2024_N_middle_33_15_complete_586	subfam1192	K02470	969.77	1107.5	0	DNA gyrase subunit B [EC:5.6.2.2]	PF00204.30, DNA gyrase B; PF00986.26, DNA gyrase B subunit, carboxyl terminus; PF01751.27, Toprim domain; PF02518.31, Histidine kinase-, DNA gyrase B-, and HSP90-like ATPase	90.5	6gav-assembly1_B Extremely 'open' clamp structure of DNA gyrase: role of the Corynebacteriales GyrB specific insert	0.488	618	4.802e-75	2483	0.968	0.553
Oxblood_Borg_SR-VP_05_06_2024_N_middle_33_15_complete_587	subfam5106							61.47
Oxblood_Borg_SR-VP_05_06_2024_N_middle_33_15_complete_588	subfam5207						PF02597.25, ThiS family	53.75
Oxblood_Borg_SR-VP_05_06_2024_N_middle_33_15_complete_589	subfam6739							42.72
Oxblood_Borg_SR-VP_05_06_2024_N_middle_33_15_complete_590	subfam6801							64.1
Oxblood_Borg_SR-VP_05_06_2024_N_middle_33_15_complete_591	subfam3523	K01519	30.97	167	2.1e-48	XTP/dITP diphosphohydrolase [EC:3.6.1.66]	PF01725.21, Ham1 family	89.43	2e5x-assembly1_A-2 Structure of nucleotide triphosphate pyrophosphatase from pyrococcus horikoshii OT3	0.453	182	1.568e-21	701	0.978	0.984
Oxblood_Borg_SR-VP_05_06_2024_N_middle_33_15_complete_592	subfam7070	K01843	368.53	592.3	2.7e-177	lysine 2,3-aminomutase [EC:5.4.3.2]	PF12544.13, Lysine-2,3-aminomutase; PF04055.26, Radical SAM superfamily; PF13353.11, 4Fe-4S single cluster domain	93.69	2a5h-assembly1_B 2.1 Angstrom X-ray crystal structure of lysine-2,3-aminomutase from Clostridium subterminale SB4, with Michaelis analog (L-alpha-lysine external aldimine form of pyridoxal-5'-phosphate).	0.527	420	2.858e-51	2020	0.959	0.99
Oxblood_Borg_SR-VP_05_06_2024_N_middle_33_15_complete_593	subfam3080	K21935	123.77	354.4	2.1e-105	beta-lysine N6-acetyltransferase [EC:2.3.1.264]	PF00583.30, Acetyltransferase (GNAT) family; PF13527.12, Acetyltransferase (GNAT) domain	93.28	5isv-assembly2_B Crystal structure of the ribosomal-protein-S18-alanine N-acetyltransferase from Escherichia coli	0.134	164	3.898e-09	301	0.558	0.948
Oxblood_Borg_SR-VP_05_06_2024_N_middle_33_15_complete_594	subfam0333							64.01
Oxblood_Borg_SR-VP_05_06_2024_N_middle_33_15_complete_595	subfam0737						PF02784.21, Pyridoxal-dependent decarboxylase, pyridoxal binding domain; PF17810.6, Arginine decarboxylase helical bundle domain; PF17944.6, Arginine decarboxylase C-terminal helical extension	94.25	3n2o-assembly2_C X-ray crystal structure of arginine decarboxylase complexed with Arginine from Vibrio vulnificus	0.34	626	9.099e-67	2486	0.983	0.997
Oxblood_Borg_SR-VP_05_06_2024_N_middle_33_15_complete_596	subfam6051	K07496	37.7	117.8	2.2e-33	putative transposase	PF01385.24, Probable transposase	80.44	8j3r-assembly1_A Cryo-EM structure of the AsCas12f-HKRA-sgRNAS3-5v7-target DNA	0.181	413	7.205e-18	469	0.836	0.979
Oxblood_Borg_SR-VP_05_06_2024_N_middle_33_15_complete_597	subfam0513						PF02426.21, Muconolactone delta-isomerase	96.12	3zo7-assembly1_F Crystal structure of ClcFE27A with substrate	0.252	91	4.958e-07	244	0.827	0.945
Oxblood_Borg_SR-VP_05_06_2024_N_middle_33_15_complete_598	subfam2604							88.75
Oxblood_Borg_SR-VP_05_06_2024_N_middle_33_15_complete_599	#N/A							80.69
Oxblood_Borg_SR-VP_05_06_2024_N_middle_33_15_complete_600	subfam5955							71.44
Oxblood_Borg_SR-VP_05_06_2024_N_middle_33_15_complete_601	subfam2857							86.51
Oxblood_Borg_SR-VP_05_06_2024_N_middle_33_15_complete_602	subfam5749							94.8
Oxblood_Borg_SR-VP_05_06_2024_N_middle_33_15_complete_603	subfam0363							59.48
Oxblood_Borg_SR-VP_05_06_2024_N_middle_33_15_complete_604	subfam4722						PF04411.17, PD-(D/E)XK nuclease superfamily; PF09823.14, Domain of unknown function (DUF2357)	58.35
Oxblood_Borg_SR-VP_05_06_2024_N_middle_33_15_complete_605	subfam2241							83.46
Oxblood_Borg_SR-VP_05_06_2024_N_middle_33_15_complete_606	subfam2241							78.02
Oxblood_Borg_SR-VP_05_06_2024_N_middle_33_15_complete_607	subfam0903							72.33
Oxblood_Borg_SR-VP_05_06_2024_N_middle_33_15_complete_608	#N/A							83.6
Oxblood_Borg_SR-VP_05_06_2024_N_middle_33_15_complete_609	subfam2748						PF08423.16, Rad51	89.43	8br2-assembly1_A CryoEM structure of the post-synaptic RAD51 nucleoprotein filament in the presence of ATP and Ca2+	0.157	202	1.213e-11	370	0.91	0.65
Oxblood_Borg_SR-VP_05_06_2024_N_middle_33_15_complete_610	subfam7483						PF00136.26, DNA polymerase family B; PF03104.24, DNA polymerase family B, exonuclease domain	92.2	8s84-assembly1_A KOD-H4 DNA polymerase mutant in a ternary complex with DNA/DNA and non-hydrolyzable triphosphate	0.239	755	4.33e-42	1493	0.978	0.999
Oxblood_Borg_SR-VP_05_06_2024_N_middle_33_15_complete_611	subfam4409							63.68
Oxblood_Borg_SR-VP_05_06_2024_N_middle_33_15_complete_612	subfam1687							72.92	1yd1-assembly1_A Crystal structure of the GIY-YIG N-terminal endonuclease domain of UvrC from Thermotoga maritima bound to its catalytic divalent cation: magnesium	0.238	84	0.0005388	130	0.683	0.899
Oxblood_Borg_SR-VP_05_06_2024_N_middle_33_15_complete_613	subfam0532							85.24	7roo-assembly1_A Crystal structure of Friedel-Crafts alkylating enzyme CylK from Cylindospermum licheniforme with bromide	0.175	380	1.026e-16	626	0.895	0.589
Oxblood_Borg_SR-VP_05_06_2024_N_middle_33_15_complete_614	subfam3424						PF00301.25, Rubredoxin	96.41	1t9p-assembly2_B Crystal Structure of V44A, G45P Cp Rubredoxin	0.603	53	7.681e-09	346	0.964	0.981
Oxblood_Borg_SR-VP_05_06_2024_N_middle_33_15_complete_615	subfam4926						PF01670.22, Glycosyl hydrolase family 12	76.74	2jen-assembly1_A Family 12 xyloglucanase from Bacillus licheniformis in complex with ligand	0.221	255	2.594e-15	534	0.735	0.991
Oxblood_Borg_SR-VP_05_06_2024_N_middle_33_15_complete_616	subfam7788							62.51
Oxblood_Borg_SR-VP_05_06_2024_N_middle_33_15_complete_617	#N/A							72.64
Oxblood_Borg_SR-VP_05_06_2024_N_middle_33_15_complete_618	#N/A							61.86
Oxblood_Borg_SR-VP_05_06_2024_N_middle_33_15_complete_619	#N/A							74.07	3ja6-assembly1_I Cryo-electron Tomography and All-atom Molecular Dynamics Simulations Reveal a Novel Kinase Conformational Switch in Bacterial Chemotaxis Signaling	0.128	291	1.65e-05	186	0.707	0.942
Oxblood_Borg_SR-VP_05_06_2024_N_middle_33_15_complete_620	#N/A						PF13248.11, zinc-ribbon domain; PF13240.11, zinc-ribbon domain	81.39
Oxblood_Borg_SR-VP_05_06_2024_N_middle_33_15_complete_621	subfam1533						PF00041.26, Fibronectin type III domain	50.54
Oxblood_Borg_SR-VP_05_06_2024_N_middle_33_15_complete_622	subfam7940						PF00684.24, DnaJ central domain; PF17302.7, Family of unknown function (DUF5351)	71.44	1exk-assembly1_A SOLUTION STRUCTURE OF THE CYSTEINE-RICH DOMAIN OF THE ESCHERICHIA COLI CHAPERONE PROTEIN DNAJ.	0.309	70	0.0002624	95	0.753	0.886
Oxblood_Borg_SR-VP_05_06_2024_N_middle_33_15_complete_623	subfam6762							94.39
Oxblood_Borg_SR-VP_05_06_2024_N_middle_33_15_complete_624	#N/A							30.78
Oxblood_Borg_SR-VP_05_06_2024_N_middle_33_15_complete_625	#N/A						PF00211.25, Adenylate and Guanylate cyclase catalytic domain	87.57	5oyh-assembly8_O crystal structure of the catalytic core of a rhodopsin-guanylyl cyclase with converted specificity in complex with ATPalphaS	0.183	176	1.792e-11	393	0.951	0.983
Oxblood_Borg_SR-VP_05_06_2024_N_middle_33_15_complete_626	#N/A							82.51
Oxblood_Borg_SR-VP_05_06_2024_N_middle_33_15_complete_627	#N/A							64.44
Oxblood_Borg_SR-VP_05_06_2024_N_middle_33_15_complete_628	subfam1429						PF00082.27, Subtilase family	89.89	1zvj-assembly1_A Structure of Kumamolisin-AS mutant, D164N	0.256	348	5.143e-22	654	0.804	0.983
Oxblood_Borg_SR-VP_05_06_2024_N_middle_33_15_complete_629	subfam2631							73.08
Oxblood_Borg_SR-VP_05_06_2024_N_middle_33_15_complete_630	#N/A							82.37
Oxblood_Borg_SR-VP_05_06_2024_N_middle_33_15_complete_631	subfam5747	K21610	405.23	440.7	4.9e-132	Ni-sirohydrochlorin a,c-diamide reductive cyclase subunit CfbC [EC:6.3.3.7]	PF00142.23, 4Fe-4S iron sulfur cluster binding proteins, NifH/frxC family; PF10609.14, NUBPL iron-transfer P-loop NTPase; PF01656.28, CobQ/CobB/MinD/ParA nucleotide binding domain; PF13614.11, AAA domain; PF02374.20, Anion-transporting ATPase	92.71	8q5w-assembly3_F MgADP-bound Fe protein of the molybdenum nitrogenase from Methanocaldococcus infernus	0.451	268	3.452e-31	1123	0.992	0.957
Oxblood_Borg_SR-VP_05_06_2024_N_middle_33_15_complete_632	subfam4906						PF08734.16, GYD domain	96.14	2djw-assembly1_F Crystal structure of TTHA0845 from Thermus thermophilus HB8	0.218	85	0.000117	150	0.895	0.95
Oxblood_Borg_SR-VP_05_06_2024_N_middle_33_15_complete_633	subfam5344							97.22
Oxblood_Borg_SR-VP_05_06_2024_N_middle_33_15_complete_634	#N/A							82.46
Oxblood_Borg_SR-VP_05_06_2024_N_middle_33_15_complete_635	subfam2592	K01153	159.4	165.2	9.1e-48	type I restriction enzyme, R subunit [EC:3.1.21.3]	PF18780.6, Homing endonuclease associated repeat; PF04851.20, Type III restriction enzyme, res subunit; PF00271.36, Helicase conserved C-terminal domain; PF18766.6, SWI2/SNF2 ATPase; PF00270.34, DEAD/DEAH box helicase	77.79
Oxblood_Borg_SR-VP_05_06_2024_N_middle_33_15_complete_636	subfam1953							76.78
Oxblood_Borg_SR-VP_05_06_2024_N_middle_33_15_complete_637	#N/A							78.01
Oxblood_Borg_SR-VP_05_06_2024_N_middle_33_15_complete_638	subfam2128							70.49
Oxblood_Borg_SR-VP_05_06_2024_N_middle_33_15_complete_639	subfam4316	K08982	32.07	64.3	4.6e-17	putative membrane protein	PF18898.5, Family of unknown function (DUF5654); PF09851.14, Short C-terminal domain	77.08
Oxblood_Borg_SR-VP_05_06_2024_N_middle_33_15_complete_640	subfam1485							91.5
Oxblood_Borg_SR-VP_05_06_2024_N_middle_33_15_complete_641	subfam3428						PF13847.11, Methyltransferase domain; PF08241.17, Methyltransferase domain; PF13649.11, Methyltransferase domain; PF13489.11, Methyltransferase domain; PF01209.23, ubiE/COQ5 methyltransferase family; PF08242.17, Methyltransferase domain; PF01135.24, Protein-L-isoaspartate(D-aspartate) O-methyltransferase (PCMT); PF07021.17, Methionine biosynthesis protein MetW; PF06325.18, Ribosomal protein L11 methyltransferase (PrmA)	97.65	3mgg-assembly1_A Crystal Structure of Methyl Transferase from Methanosarcina mazei	0.232	236	1.066e-19	608	0.987	0.959
Oxblood_Borg_SR-VP_05_06_2024_N_middle_33_15_complete_642	subfam4126						PF01986.21, Domain of unknown function DUF123	95.13
Oxblood_Borg_SR-VP_05_06_2024_N_middle_33_15_complete_643	#N/A							82.77
Oxblood_Borg_SR-VP_05_06_2024_N_middle_33_15_complete_644	subfam4664	K22083	287.47	496.4	2.8e-148	methylamine---glutamate N-methyltransferase subunit C [EC:2.1.1.21]	PF01645.22, Conserved region in glutamate synthase; PF00478.30, IMP dehydrogenase / GMP reductase domain; PF01070.23, FMN-dependent dehydrogenase; PF03060.20, Nitronate monooxygenase	94.56
Oxblood_Borg_SR-VP_05_06_2024_N_middle_33_15_complete_645	#N/A							91.82
Oxblood_Borg_SR-VP_05_06_2024_N_middle_33_15_complete_646	#N/A							91.64
Oxblood_Borg_SR-VP_05_06_2024_N_middle_33_15_complete_647	subfam1072							92.22
Oxblood_Borg_SR-VP_05_06_2024_N_middle_33_15_complete_648	subfam5860						PF00288.31, GHMP kinases N terminal domain; PF10509.14, Galactokinase galactose-binding signature	86.93	8teb-assembly2_B Structure of MKbur	0.604	172	2.355e-22	819	0.894	0.566
Oxblood_Borg_SR-VP_05_06_2024_N_middle_33_15_complete_649	subfam0709							51.16
Oxblood_Borg_SR-VP_05_06_2024_N_middle_33_15_complete_650	subfam5951							93.34
Oxblood_Borg_SR-VP_05_06_2024_N_middle_33_15_complete_651	subfam0481						PF05048.18, Periplasmic copper-binding protein (NosD); PF13229.11, Right handed beta helix region	90.4	4ozy-assembly1_A Crystal Structure of the periplasmic alginate epimerase AlgG T265N mutant	0.14	339	6.69e-08	235	0.549	0.775
Oxblood_Borg_SR-VP_05_06_2024_N_middle_33_15_complete_652	subfam5789							54.32
Oxblood_Borg_SR-VP_05_06_2024_N_middle_33_15_complete_653	subfam6740							89.84
Oxblood_Borg_SR-VP_05_06_2024_N_middle_33_15_complete_654	subfam2436	K10773	132.2	240.4	1.1e-70	endonuclease III [EC:3.2.2.- 4.2.99.18]	PF00730.30, HhH-GPD superfamily base excision DNA repair protein; PF00633.28, Helix-hairpin-helix motif; PF10576.14, Iron-sulfur binding domain of endonuclease III	92.29	1orp-assembly1_A Structure of a Trapped Endonuclease III-DNA Covalent Intermediate: Estranged-Adenine Complex	0.427	206	1.712e-16	791	0.88	0.967
Oxblood_Borg_SR-VP_05_06_2024_N_middle_33_15_complete_655	#N/A							93.94
Oxblood_Borg_SR-VP_05_06_2024_N_middle_33_15_complete_656	#N/A							51.53
Oxblood_Borg_SR-VP_05_06_2024_N_middle_33_15_complete_657	subfam7749							41.01
Oxblood_Borg_SR-VP_05_06_2024_N_middle_33_15_complete_658	subfam6370							86.66
Oxblood_Borg_SR-VP_05_06_2024_N_middle_33_15_complete_659	subfam6081							86.59
Oxblood_Borg_SR-VP_05_06_2024_N_middle_33_15_complete_660	subfam4667	K01945	159.5	500.5	2.8e-149	phosphoribosylamine---glycine ligase [EC:6.3.4.13]	PF01071.24, Phosphoribosylglycinamide synthetase, ATP-grasp (A) domain; PF02844.20, Phosphoribosylglycinamide synthetase, N domain; PF02843.21, Phosphoribosylglycinamide synthetase, C domain; PF02655.19, ATP-grasp domain	93.69	2qk4-assembly2_B Human glycinamide ribonucleotide synthetase	0.39	437	3.621e-49	1726	0.982	0.972
Oxblood_Borg_SR-VP_05_06_2024_N_middle_33_15_complete_661	subfam2649							91.25
Oxblood_Borg_SR-VP_05_06_2024_N_middle_33_15_complete_662	subfam0819							48.88
Oxblood_Borg_SR-VP_05_06_2024_N_middle_33_15_complete_663	subfam5159							87.55	4ooi-assembly1_A Reduced HlyU from Vibrio cholerae N16961	0.25	84	0.000179	156	0.712	0.832
Oxblood_Borg_SR-VP_05_06_2024_N_middle_33_15_complete_664	subfam2926	K00428	136.5	253.1	3e-74	cytochrome c peroxidase [EC:1.11.1.5]	PF03150.19, Di-haem cytochrome c peroxidase	83.83	3rlm-assembly1_B Structure of the W199F MauG/pre-Methylamine Dehydrogenase complex after treatment with hydrogen peroxide	0.309	392	1.186e-24	886	0.8	0.969
Oxblood_Borg_SR-VP_05_06_2024_N_middle_33_15_complete_665	subfam5106							54.59
Oxblood_Borg_SR-VP_05_06_2024_N_middle_33_15_complete_666	subfam3635							59.79
Oxblood_Borg_SR-VP_05_06_2024_N_middle_33_15_complete_667	subfam4546							93.62
Oxblood_Borg_SR-VP_05_06_2024_N_middle_33_15_complete_668	subfam6660	K15383	55.07	75.5	1.5e-20	MtN3 and saliva related transmembrane protein	PF03083.21, Sugar efflux transporter for intercellular exchange; PF04193.19, PQ loop repeat	93.37	4rng-assembly4_C-2 Crystal structure of a bacterial homologue of SWEET transporters	0.41	78	0.0001714	224	0.886	0.94
Oxblood_Borg_SR-VP_05_06_2024_N_middle_33_15_complete_669	subfam1434	K05337	39.6	40.2	1.2e-09	ferredoxin	PF00037.32, 4Fe-4S binding domain; PF13237.11, 4Fe-4S dicluster domain; PF12838.12, 4Fe-4S dicluster domain; PF14697.11, 4Fe-4S dicluster domain; PF12797.12, 4Fe-4S binding domain; PF12837.12, 4Fe-4S binding domain; PF13187.11, 4Fe-4S dicluster domain; PF12800.12, 4Fe-4S binding domain	91.88	2vkr-assembly3_C 3Fe-4S, 4Fe-4S plus Zn Acidianus ambivalens ferredoxin	0.354	62	0.0001638	172	0.771	0.602
Oxblood_Borg_SR-VP_05_06_2024_N_middle_33_15_complete_670	subfam3635							60.37
Oxblood_Borg_SR-VP_05_06_2024_N_middle_33_15_complete_671	#N/A							72.68
Oxblood_Borg_SR-VP_05_06_2024_N_middle_33_15_complete_672	subfam6089							80.28
Oxblood_Borg_SR-VP_05_06_2024_N_middle_33_15_complete_673	subfam2110						PF10387.14, Protein of unknown function (DUF2442)	88.34	3k8r-assembly1_B Crystal structure of protein of unknown function (YP_427503.1) from Rhodospirillum rubrum ATCC 11170 at 2.75 A resolution	0.295	71	9.948e-05	196	0.873	0.855
Oxblood_Borg_SR-VP_05_06_2024_N_middle_33_15_complete_674	subfam4402							74.45
Oxblood_Borg_SR-VP_05_06_2024_N_middle_33_15_complete_675	subfam2391							41.11
Oxblood_Borg_SR-VP_05_06_2024_N_middle_33_15_complete_676	subfam5396							60.36
Oxblood_Borg_SR-VP_05_06_2024_N_middle_33_15_complete_677	subfam7396							44.7
Oxblood_Borg_SR-VP_05_06_2024_N_middle_33_15_complete_678	subfam1184							91.21
Oxblood_Borg_SR-VP_05_06_2024_N_middle_33_15_complete_679	subfam3637							77.54
Oxblood_Borg_SR-VP_05_06_2024_N_middle_33_15_complete_680	subfam0191							80.84	3zn5-assembly3_G VP16, a capsid protein of bacteriophage P23-77 (VP16-virus-derived)	0.148	143	3.375e-05	168	0.684	0.867
Oxblood_Borg_SR-VP_05_06_2024_N_middle_33_15_complete_681	subfam6569							75.96
Oxblood_Borg_SR-VP_05_06_2024_N_middle_33_15_complete_682	subfam3775							60.71
Oxblood_Borg_SR-VP_05_06_2024_N_middle_33_15_complete_683	subfam6341							78.88
Oxblood_Borg_SR-VP_05_06_2024_N_middle_33_15_complete_684	subfam3378	K00150	348.2	397.1	1.9e-118	glyceraldehyde-3-phosphate dehydrogenase (NAD(P)+) (phosphorylating) [EC:1.2.1.59]	PF02800.25, Glyceraldehyde 3-phosphate dehydrogenase, C-terminal domain; PF01113.25, Dihydrodipicolinate reductase, N-terminus	95.21	1cf2-assembly1_Q THREE-DIMENSIONAL STRUCTURE OF D-GLYCERALDEHYDE-3-PHOSPHATE DEHYDROGENASE FROM THE HYPERTHERMOPHILIC ARCHAEON METHANOTHERMUS FERVIDUS	0.514	335	4.767e-51	1906	0.974	0.997
Oxblood_Borg_SR-VP_05_06_2024_N_middle_33_15_complete_685	subfam0211							66.65
Oxblood_Borg_SR-VP_05_06_2024_N_middle_33_15_complete_686	subfam3887	K17830	247.83	434.3	2e-129	digeranylgeranylglycerophospholipid reductase [EC:1.3.1.101 1.3.7.11]	PF22578.1, Geranylgeranyl reductase catalytic domain; PF01494.24, FAD binding domain; PF12831.12, FAD dependent oxidoreductase; PF01266.29, FAD dependent oxidoreductase; PF00890.29, FAD binding domain; PF13450.11, NAD(P)-binding Rossmann-like domain; PF07992.19, Pyridine nucleotide-disulphide oxidoreductase; PF04820.19, Tryptophan halogenase; PF05834.17, Lycopene cyclase protein; PF01134.27, Glucose inhibited division protein A	89.17	3oz2-assembly1_A Crystal structure of a geranylgeranyl bacteriochlorophyll reductase-like (Ta0516) from Thermoplasma acidophilum at 1.60 A resolution	0.385	395	2.227e-47	1753	0.929	0.995
Oxblood_Borg_SR-VP_05_06_2024_N_middle_33_15_complete_687	subfam2004							69.35
Oxblood_Borg_SR-VP_05_06_2024_N_middle_33_15_complete_688	#N/A							57.75
Oxblood_Borg_SR-VP_05_06_2024_N_middle_33_15_complete_689	subfam6051	K07496	37.7	110.1	4.6e-31	putative transposase	PF01385.24, Probable transposase; PF07282.16, Putative transposase DNA-binding domain	82.68	8j3r-assembly1_A Cryo-EM structure of the AsCas12f-HKRA-sgRNAS3-5v7-target DNA	0.178	448	4.051e-18	490	0.875	0.998
Oxblood_Borg_SR-VP_05_06_2024_N_middle_33_15_complete_690	subfam6371							80.26
Oxblood_Borg_SR-VP_05_06_2024_N_middle_33_15_complete_691	#N/A							75.7
Oxblood_Borg_SR-VP_05_06_2024_N_middle_33_15_complete_692	#N/A							73.12
Oxblood_Borg_SR-VP_05_06_2024_N_middle_33_15_complete_693	subfam5561							83.64	9ild-assembly1_A Complex structure of Cap3 and CD-NTase	0.145	129	0.0003342	85	0.665	0.849
Oxblood_Borg_SR-VP_05_06_2024_N_middle_33_15_complete_694	subfam3028							34.79
Oxblood_Borg_SR-VP_05_06_2024_N_middle_33_15_complete_695	subfam6965						PF14239.11, RRXRR protein	76.02	8dmb-assembly1_P Structure of Desulfovirgula thermocuniculi IsrB (DtIsrB) in complex with omega RNA and target DNA	0.318	399	9.706e-32	1072	0.759	0.997
Oxblood_Borg_SR-VP_05_06_2024_N_middle_33_15_complete_696	subfam7810							79.11
Oxblood_Borg_SR-VP_05_06_2024_N_middle_33_15_complete_697	subfam3140							41.38
Oxblood_Borg_SR-VP_05_06_2024_N_middle_33_15_complete_698	subfam0908							45.78
Oxblood_Borg_SR-VP_05_06_2024_N_middle_33_15_complete_699	subfam3741						PF17262.7, Cas6b C-terminal domain; PF17955.6, Cas6b N-terminal domain	91.98	4z7l-assembly3_G Crystal structure of Cas6b	0.317	231	8.225e-21	738	0.979	1
Oxblood_Borg_SR-VP_05_06_2024_N_middle_33_15_complete_700	subfam0416	K19114	52.2	360.3	1.2e-106	CRISPR-associated protein Csh1	PF09484.15, CRISPR-associated protein TM1802 (cas_TM1802)	87.46	8g9t-assembly1_K Exploiting Activation and Inactivation Mechanisms in Type I-C CRISPR-Cas3 for Genome Editing Applications	0.119	616	6.028e-07	202	0.984	0.973
Oxblood_Borg_SR-VP_05_06_2024_N_middle_33_15_complete_701	subfam7544	K19115	202.13	359.4	5.1e-107	CRISPR-associated protein Csh2	PF05107.17, CRISPR-associated protein Cas7	82.95	7xz3-assembly2_B Crystal structure of the Type I-B CRISPR-associated protein, Csh2 from Thermobaculum terrenum	0.284	295	1.477e-20	643	0.817	0.981
Oxblood_Borg_SR-VP_05_06_2024_N_middle_33_15_complete_702	subfam4184	K19116	98.37	217.2	1.2e-63	CRISPR-associated protein Cas5h	PF09704.15, CRISPR-associated protein (Cas_Cas5)	93.05	8dfo-assembly1_A type I-C Cascade bound to AcrIC4	0.182	215	5.215e-11	304	0.911	0.945
Oxblood_Borg_SR-VP_05_06_2024_N_middle_33_15_complete_703	subfam7486							38.36
Oxblood_Borg_SR-VP_05_06_2024_N_middle_33_15_complete_704	#N/A							78.72
Oxblood_Borg_SR-VP_05_06_2024_N_middle_33_15_complete_705	subfam2472	K07012	138.4	306.7	1.3e-90	CRISPR-associated endonuclease/helicase Cas3 [EC:3.1.-.- 5.6.2.4]	PF22590.1, CRISPR-associated nuclease/helicase Cas3, C-terminal; PF00270.34, DEAD/DEAH box helicase; PF18019.6, Cas3, HD domain	87.22	8zns-assembly1_A Type I-C CRISPR-associated protein, Cas3	0.196	805	1.038e-27	870	0.981	0.977
Oxblood_Borg_SR-VP_05_06_2024_N_middle_33_15_complete_706	subfam1306						PF00462.29, Glutaredoxin	83.18	7c10-assembly2_B Dithiol cGrx1	0.301	83	0.0002696	153	0.954	0.973
Oxblood_Borg_SR-VP_05_06_2024_N_middle_33_15_complete_707	subfam7822							76.23
Oxblood_Borg_SR-VP_05_06_2024_N_middle_33_15_complete_708	subfam6087							63.2
Oxblood_Borg_SR-VP_05_06_2024_N_middle_33_15_complete_709	subfam4859						PF14537.11, Cytochrome c3; PF02085.21, Class III cytochrome C family; PF14522.11, Cytochrome c7 and related cytochrome c; PF09699.15, Doubled CXXCH motif (Paired_CXXCH_1)	76.62
Oxblood_Borg_SR-VP_05_06_2024_N_middle_33_15_complete_710	subfam6998	K06859	103.13	231.8	4.3e-68	glucose-6-phosphate isomerase, archaeal [EC:5.3.1.9]	PF06560.16, Glucose-6-phosphate isomerase (GPI)	92.06	1x82-assembly1_A CRYSTAL STRUCTURE OF PHOSPHOGLUCOSE ISOMERASE FROM PYROCOCCUS FURIOSUS WITH BOUND 5-phospho-D-arabinonate	0.281	180	8.608e-15	454	0.711	0.895
Oxblood_Borg_SR-VP_05_06_2024_N_middle_33_15_complete_711	subfam4572						PF11316.13, Putative rhamnosyl transferase	89.86	6p61-assembly2_B Structure of a Glycosyltransferase from Leptospira borgpetersenii serovar Hardjo-bovis (strain JB197)	0.119	225	3.94e-07	179	0.865	0.995
Oxblood_Borg_SR-VP_05_06_2024_N_middle_33_15_complete_712	subfam2705							67.23
Oxblood_Borg_SR-VP_05_06_2024_N_middle_33_15_complete_713	#N/A							64.15
Oxblood_Borg_SR-VP_05_06_2024_N_middle_33_15_complete_714	subfam5343							54.04
Oxblood_Borg_SR-VP_05_06_2024_N_middle_33_15_complete_715	subfam0674	K06875	35.57	72	1.9e-19	programmed cell death protein 5	PF01984.25, Double-stranded DNA-binding domain	70.33	6iqo-assembly1_A Se-Met L45M Programmed Cell Death 5 protein from Sulfolobus solfataricus	0.404	94	0.0005241	135	0.894	0.931
Oxblood_Borg_SR-VP_05_06_2024_N_middle_33_15_complete_716	subfam3379							93.92
Oxblood_Borg_SR-VP_05_06_2024_N_middle_33_15_complete_717	subfam0669						PF01180.26, Dihydroorotate dehydrogenase	93.19	3zws-assembly1_A Structure of Human Dihydroorotate Dehydrogenase with a Bound Inhibitor	0.258	330	1.76e-22	739	0.983	0.932
Oxblood_Borg_SR-VP_05_06_2024_N_middle_33_15_complete_718	subfam4380							90.55
Oxblood_Borg_SR-VP_05_06_2024_N_middle_33_15_complete_719	subfam1943							96.26
Oxblood_Borg_SR-VP_05_06_2024_N_middle_33_15_complete_720	subfam6777							85.63
Oxblood_Borg_SR-VP_05_06_2024_N_middle_33_15_complete_721	subfam3181							56.14
Oxblood_Borg_SR-VP_05_06_2024_N_middle_33_15_complete_722	subfam0017							80.37
Oxblood_Borg_SR-VP_05_06_2024_N_middle_33_15_complete_723	subfam0738							40.23
Oxblood_Borg_SR-VP_05_06_2024_N_middle_33_15_complete_724	subfam3300							46.95
Oxblood_Borg_SR-VP_05_06_2024_N_middle_33_15_complete_725	subfam0017							78.32
Oxblood_Borg_SR-VP_05_06_2024_N_middle_33_15_complete_726	subfam1566							46.63
Oxblood_Borg_SR-VP_05_06_2024_N_middle_33_15_complete_727	#N/A							69.14
Oxblood_Borg_SR-VP_05_06_2024_N_middle_33_15_complete_728	subfam2784							78.12
Oxblood_Borg_SR-VP_05_06_2024_N_middle_33_15_complete_729	subfam5912							55.93
Oxblood_Borg_SR-VP_05_06_2024_N_middle_33_15_complete_730	#N/A							63.52
Oxblood_Borg_SR-VP_05_06_2024_N_middle_33_15_complete_731	subfam3112							82.52
Oxblood_Borg_SR-VP_05_06_2024_N_middle_33_15_complete_732	subfam1231						PF01844.28, HNH endonuclease	71.02
Oxblood_Borg_SR-VP_05_06_2024_N_middle_33_15_complete_733	subfam3632						PF09941.14, Uncharacterized conserved protein (DUF2173)	94.96	1j3w-assembly1_B Structure of Gliding protein-mglB from Thermus Thermophilus HB8	0.14	102	0.0002262	159	0.872	0.733
Oxblood_Borg_SR-VP_05_06_2024_N_middle_33_15_complete_734	subfam4313	K07092	58.83	108.8	5.8e-31	uncharacterized protein	PF02635.20, DsrE/DsrF-like family; PF13686.11, DsrE/DsrF/DrsH-like family	97.44	3mc3-assembly1_A Crystal structure of DsrE/DsrF-like family protein (NP_342589.1) from SULFOLOBUS SOLFATARICUS at 1.49 A resolution	0.347	119	3.86e-11	390	0.992	0.983
Oxblood_Borg_SR-VP_05_06_2024_N_middle_33_15_complete_735	subfam4902							67.41
Oxblood_Borg_SR-VP_05_06_2024_N_middle_33_15_complete_736	subfam3836	K04085	46.3	73.7	3.8e-20	tRNA 2-thiouridine synthesizing protein A [EC:2.8.1.-]	PF01206.22, Sulfurtransferase TusA	88.39	3lvk-assembly1_B-2 Crystal Structure of E.coli IscS-TusA complex (form 2)	0.342	76	2.47e-07	267	0.817	1
Oxblood_Borg_SR-VP_05_06_2024_N_middle_33_15_complete_737	subfam6679	K02036	258.97	394.5	1e-117	phosphate transport system ATP-binding protein [EC:7.3.2.1]	PF00005.32, ABC transporter; PF13304.11, AAA domain, putative AbiEii toxin, Type IV TA system; PF13476.11, AAA domain	90.81	4u00-assembly1_A Crystal structure of TTHA1159 in complex with ADP	0.349	247	7.25e-23	800	0.87	0.992
Oxblood_Borg_SR-VP_05_06_2024_N_middle_33_15_complete_738	subfam7039							52.2
Oxblood_Borg_SR-VP_05_06_2024_N_middle_33_15_complete_739	subfam3770							80.04
Oxblood_Borg_SR-VP_05_06_2024_N_middle_33_15_complete_740	subfam7147							47.65
Oxblood_Borg_SR-VP_05_06_2024_N_middle_33_15_complete_741	subfam7106							44.82
Oxblood_Borg_SR-VP_05_06_2024_N_middle_33_15_complete_742	subfam4232							72.39
Oxblood_Borg_SR-VP_05_06_2024_N_middle_33_15_complete_743	subfam1578							41.8
Oxblood_Borg_SR-VP_05_06_2024_N_middle_33_15_complete_744	subfam3735							93.49	5jnh-assembly1_A Crystal Structure of cytidine monophosphate hydroxymethylase MilA	0.165	243	9.398e-13	368	0.948	0.764
Oxblood_Borg_SR-VP_05_06_2024_N_middle_33_15_complete_745	subfam7319	K06937	180.37	596.6	1.4e-178	tetraether lipid synthase [EC:1.21.98.5]	PF04055.26, Radical SAM superfamily; PF13353.11, 4Fe-4S single cluster domain	90.75	7tom-assembly1_A X-ray crystal structure of glycerol dibiphytanyl glycerol tetraether - macrocyclic archaeol synthase (GDGT-MAS) from Methanocaldococcus jannaschii with bacterial lipid substrate analog, 5'deoxyadenosine, and methionine bound	0.51	498	5.233e-70	2584	0.976	0.974
Oxblood_Borg_SR-VP_05_06_2024_N_middle_33_15_complete_746	subfam4622							43.66
Oxblood_Borg_SR-VP_05_06_2024_N_middle_33_15_complete_747	subfam2643							60.86
Oxblood_Borg_SR-VP_05_06_2024_N_middle_33_15_complete_748	subfam3480	K08678	521	544.9	7.4e-163	UDP-glucuronate decarboxylase [EC:4.1.1.35]	PF16363.10, GDP-mannose 4,6 dehydratase; PF01370.26, NAD dependent epimerase/dehydratase family; PF01073.24, 3-beta hydroxysteroid dehydrogenase/isomerase family; PF04321.22, RmlD substrate binding domain; PF02719.20, Polysaccharide biosynthesis protein; PF07993.17, Male sterility protein	93.26	2b69-assembly1_A Crystal Structure of Human UDP-glucoronic acid decarboxylase	0.547	315	8.99e-45	1683	0.924	0.99
Oxblood_Borg_SR-VP_05_06_2024_N_middle_33_15_complete_749	subfam7271						PF00483.28, Nucleotidyl transferase; PF12804.12, MobA-like NTP transferase domain	92.3	3hl3-assembly1_A 2.76 Angstrom Crystal Structure of a Putative Glucose-1-Phosphate Thymidylyltransferase from Bacillus anthracis in Complex with a Sucrose.	0.257	255	2.812e-22	703	0.911	0.967
Oxblood_Borg_SR-VP_05_06_2024_N_middle_33_15_complete_750	subfam4453						PF03721.19, UDP-glucose/GDP-mannose dehydrogenase family, NAD binding domain; PF00984.24, UDP-glucose/GDP-mannose dehydrogenase family, central domain	94.91	3vtf-assembly1_A-2 Structure of a UDP-glucose dehydrogenase from the hyperthermophilic archaeon Pyrobaculum islandicum	0.266	298	1.198e-21	688	0.971	0.685
Oxblood_Borg_SR-VP_05_06_2024_N_middle_33_15_complete_751	subfam0885							61.81
Oxblood_Borg_SR-VP_05_06_2024_N_middle_33_15_complete_752	subfam0128						PF00534.25, Glycosyl transferases group 1; PF13692.11, Glycosyl transferases group 1; PF20706.2, Family 4 Glycosyltransferase in conflict systems	89.68	3oy7-assembly1_B Crystal structure of a virus encoded glycosyltransferase in complex with GDP-mannose	0.149	388	1.918e-14	411	0.701	0.99
Oxblood_Borg_SR-VP_05_06_2024_N_middle_33_15_complete_753	subfam7128						PF13946.11, Domain of unknown function (DUF4214)	77.26
Oxblood_Borg_SR-VP_05_06_2024_N_middle_33_15_complete_754	subfam4474						PF00534.25, Glycosyl transferases group 1; PF13946.11, Domain of unknown function (DUF4214); PF13692.11, Glycosyl transferases group 1	88.62	3oy7-assembly1_B Crystal structure of a virus encoded glycosyltransferase in complex with GDP-mannose	0.153	388	3.473e-15	443	0.845	0.99
Oxblood_Borg_SR-VP_05_06_2024_N_middle_33_15_complete_755	subfam5707						PF00132.29, Bacterial transferase hexapeptide (six repeats); PF14602.11, Hexapeptide repeat of succinyl-transferase	91.45
Oxblood_Borg_SR-VP_05_06_2024_N_middle_33_15_complete_756	subfam7635						PF01041.22, DegT/DnrJ/EryC1/StrS aminotransferase family	96.82	7b0d-assembly1_B Sugar transaminase from Archaeoglobus veneficus	0.336	367	4.925e-35	1271	0.984	0.997
Oxblood_Borg_SR-VP_05_06_2024_N_middle_33_15_complete_757	subfam0626						PF08241.17, Methyltransferase domain; PF13649.11, Methyltransferase domain	82.58	8owx-assembly1_A Crystal Structure of METTL6 bound to SAH	0.136	197	1.022e-09	274	0.822	0.845
Oxblood_Borg_SR-VP_05_06_2024_N_middle_33_15_complete_758	subfam6421						PF00535.31, Glycosyl transferase family 2; PF13641.11, Glycosyltransferase like family 2	70.28	6p61-assembly2_B Structure of a Glycosyltransferase from Leptospira borgpetersenii serovar Hardjo-bovis (strain JB197)	0.185	186	1.385e-09	306	0.552	0.974
Oxblood_Borg_SR-VP_05_06_2024_N_middle_33_15_complete_759	subfam6421						PF00535.31, Glycosyl transferase family 2; PF13641.11, Glycosyltransferase like family 2; PF02709.19, N-terminal domain of galactosyltransferase	84.56	6nqt-assembly3_E-2 GalNac-T2 soaked with UDP-sugar	0.124	270	2.389e-10	295	0.996	0.532
Oxblood_Borg_SR-VP_05_06_2024_N_middle_33_15_complete_760	subfam7635						PF01041.22, DegT/DnrJ/EryC1/StrS aminotransferase family	92.04	3bb8-assembly1_B E1 Dehydrase H220K Mutant	0.25	422	1.152e-30	1112	0.988	0.931
Oxblood_Borg_SR-VP_05_06_2024_N_middle_33_15_complete_761	subfam4002						PF04055.26, Radical SAM superfamily; PF02310.24, B12 binding domain	96.42	6wte-assembly2_B Structure of radical S-adenosylmethionine methyltransferase, TsrM, from Kitasatospora setae with cobalamin and [4Fe-4S] cluster bound	0.174	430	6.698e-22	648	0.911	0.811
Oxblood_Borg_SR-VP_05_06_2024_N_middle_33_15_complete_762	subfam4434						PF00535.31, Glycosyl transferase family 2; PF13704.11, Glycosyl transferase family 2	94.34	7msp-assembly2_B SunS glycosin S-glycosyltransferase	0.285	193	1.473e-16	504	0.979	0.58
Oxblood_Borg_SR-VP_05_06_2024_N_middle_33_15_complete_763	subfam2819						PF01408.27, Oxidoreductase family, NAD-binding Rossmann fold; PF22725.1, GFO/IDH/MocA C-terminal domain; PF02894.22, Oxidoreductase family, C-terminal alpha/beta domain	92.87	7bvj-assembly3_C UDP-N-acetylglucosamine 3-dehydrogenase GnnA from Acidithiobacillus ferrooxidans (P21)	0.215	317	5.595e-25	836	0.981	0.987
Oxblood_Borg_SR-VP_05_06_2024_N_middle_33_15_complete_764	subfam0890						PF13946.11, Domain of unknown function (DUF4214); PF05050.17, Methyltransferase FkbM domain	85.59	3mti-assembly1_A The Crystal Structure of a rRNA Methylase from Streptococcus thermophilus to 1.95A	0.108	177	3.867e-07	214	0.639	0.952
Oxblood_Borg_SR-VP_05_06_2024_N_middle_33_15_complete_765	subfam2167	K21402	122.43	131	2.2e-37	2-O-methyltransferase [EC:2.1.1.-]	PF05050.17, Methyltransferase FkbM domain; PF13946.11, Domain of unknown function (DUF4214)	95.94	8h26-assembly1_E Crystal structure of MnmM from S. aureus complexed with SAH (1.50 A)	0.091	211	5.283e-07	186	0.773	0.959
Oxblood_Borg_SR-VP_05_06_2024_N_middle_33_15_complete_766	subfam4704	K01711	270.73	414.2	2.5e-123	GDPmannose 4,6-dehydratase [EC:4.2.1.47]	PF16363.10, GDP-mannose 4,6 dehydratase; PF01370.26, NAD dependent epimerase/dehydratase family	94.67	1n7h-assembly1_A-2 Crystal Structure of GDP-mannose 4,6-dehydratase ternary complex with NADPH and GDP	0.495	305	1.678e-38	1494	0.993	0.9
Oxblood_Borg_SR-VP_05_06_2024_N_middle_33_15_complete_767	subfam0128						PF13692.11, Glycosyl transferases group 1; PF00534.25, Glycosyl transferases group 1; PF20706.2, Family 4 Glycosyltransferase in conflict systems	86.82	3oy7-assembly1_B Crystal structure of a virus encoded glycosyltransferase in complex with GDP-mannose	0.157	388	2.721e-16	439	0.864	0.99
Oxblood_Borg_SR-VP_05_06_2024_N_middle_33_15_complete_768	subfam3194							93.92
Oxblood_Borg_SR-VP_05_06_2024_N_middle_33_15_complete_769	subfam4330						PF14528.11, LAGLIDADG-like domain	79.82
Oxblood_Borg_SR-VP_05_06_2024_N_middle_33_15_complete_770	subfam0504							54.07
Oxblood_Borg_SR-VP_05_06_2024_N_middle_33_15_complete_771	#N/A						PF00239.26, Resolvase, N terminal domain	75.62
Oxblood_Borg_SR-VP_05_06_2024_N_middle_33_15_complete_772	subfam6051	K07496	37.7	139.2	7.3e-40	putative transposase	PF01385.24, Probable transposase	83.02	8j1j-assembly1_A Cryo-EM structure of the AsCas12f-YHAM-sgRNAS3-5v7-target DNA	0.163	422	1.975e-18	474	0.896	0.995
Oxblood_Borg_SR-VP_05_06_2024_N_middle_33_15_complete_773	subfam4565							46.93
Oxblood_Borg_SR-VP_05_06_2024_N_middle_33_15_complete_774	subfam5340							76.79
Oxblood_Borg_SR-VP_05_06_2024_N_middle_33_15_complete_775	subfam5144							51.68
Oxblood_Borg_SR-VP_05_06_2024_N_middle_33_15_complete_776	subfam6838							57.29
Oxblood_Borg_SR-VP_05_06_2024_N_middle_33_15_complete_777	subfam0191							85.99	6h9c-assembly1_D Cryo-EM structure of archaeal extremophilic internal membrane-containing Haloarcula californiae icosahedral virus 1 (HCIV-1) at 3.74 Angstroms resolution.	0.107	162	3.218e-07	246	0.798	0.868
Oxblood_Borg_SR-VP_05_06_2024_N_middle_33_15_complete_778	subfam5136							87.38
Oxblood_Borg_SR-VP_05_06_2024_N_middle_33_15_complete_779	#N/A							46.94
Oxblood_Borg_SR-VP_05_06_2024_N_middle_33_15_complete_780	subfam4164						PF08241.17, Methyltransferase domain	62.18
Oxblood_Borg_SR-VP_05_06_2024_N_middle_33_15_complete_781	#N/A							76.21
Oxblood_Borg_SR-VP_05_06_2024_N_middle_33_15_complete_782	#N/A							57.16
Oxblood_Borg_SR-VP_05_06_2024_N_middle_33_15_complete_783	subfam5113							44.75
Oxblood_Borg_SR-VP_05_06_2024_N_middle_33_15_complete_784	subfam6721							67.77
Oxblood_Borg_SR-VP_05_06_2024_N_middle_33_15_complete_785	subfam1156						PF08308.16, PEGA domain	71.06	6fwv-assembly1_A The Bacillus anthracis TIE protein	0.143	344	1.34e-09	200	0.501	0.659
Oxblood_Borg_SR-VP_05_06_2024_N_middle_33_15_complete_786	subfam4872							71.44	1tvg-assembly1_A X-ray structure of human PP25 gene product, HSPC034. Northeast Structural Genomics Target HR1958.	0.113	155	1.927e-06	176	0.724	0.934
Oxblood_Borg_SR-VP_05_06_2024_N_middle_33_15_complete_787	subfam2414							86.39
Oxblood_Borg_SR-VP_05_06_2024_N_middle_33_15_complete_788	subfam6220							49.32
Oxblood_Borg_SR-VP_05_06_2024_N_middle_33_15_complete_789	subfam4568						PF02368.23, Bacterial Ig-like domain (group 2)	61.55
Oxblood_Borg_SR-VP_05_06_2024_N_middle_33_15_complete_790	subfam0543							47.21
Oxblood_Borg_SR-VP_05_06_2024_N_middle_33_15_complete_791	subfam0543							67.72
Oxblood_Borg_SR-VP_05_06_2024_N_middle_33_15_complete_792	subfam1668							71.21
Oxblood_Borg_SR-VP_05_06_2024_N_middle_33_15_complete_793	subfam6907							71.99
Oxblood_Borg_SR-VP_05_06_2024_N_middle_33_15_complete_794	subfam6907							54.32
Oxblood_Borg_SR-VP_05_06_2024_N_middle_33_15_complete_795	subfam0543							74.03
Oxblood_Borg_SR-VP_05_06_2024_N_middle_33_15_complete_796	subfam6907							64.08
Oxblood_Borg_SR-VP_05_06_2024_N_middle_33_15_complete_797	subfam6907							65.03
Oxblood_Borg_SR-VP_05_06_2024_N_middle_33_15_complete_798	subfam1069							41.99
Oxblood_Borg_SR-VP_05_06_2024_N_middle_33_15_complete_799	subfam0024							87.33
Oxblood_Borg_SR-VP_05_06_2024_N_middle_33_15_complete_800	subfam0964							55.91
Oxblood_Borg_SR-VP_05_06_2024_N_middle_33_15_complete_801	subfam7475							88.44
Oxblood_Borg_SR-VP_05_06_2024_N_middle_33_15_complete_802	subfam1346							87.88
Oxblood_Borg_SR-VP_05_06_2024_N_middle_33_15_complete_803	subfam5069							82.29
Oxblood_Borg_SR-VP_05_06_2024_N_middle_33_15_complete_804	subfam5069							64.48
Oxblood_Borg_SR-VP_05_06_2024_N_middle_33_15_complete_805	subfam3242							77.75
Oxblood_Borg_SR-VP_05_06_2024_N_middle_33_15_complete_806	subfam7184						PF00112.28, Papain family cysteine protease	95.18	3ois-assembly1_A Crystal Structure Xylellain, a cysteine protease from Xylella fastidiosa	0.438	261	5.379e-31	1040	0.972	0.974
Oxblood_Borg_SR-VP_05_06_2024_N_middle_33_15_complete_807	#N/A							55.14
Oxblood_Borg_SR-VP_05_06_2024_N_middle_33_15_complete_808	subfam2087							91.38	4zd5-assembly1_A Catalytic domain of Sst2 F403A mutant	0.205	132	0.0001473	134	0.629	0.714
Oxblood_Borg_SR-VP_05_06_2024_N_middle_33_15_complete_809	subfam7320							56.08
Oxblood_Borg_SR-VP_05_06_2024_N_middle_33_15_complete_810	subfam6085							66.01
Oxblood_Borg_SR-VP_05_06_2024_N_middle_33_15_complete_811	subfam5827							62.03
Oxblood_Borg_SR-VP_05_06_2024_N_middle_33_15_complete_812	subfam6458							83.64
Oxblood_Borg_SR-VP_05_06_2024_N_middle_33_15_complete_813	subfam1156						PF02368.23, Bacterial Ig-like domain (group 2)	53.23
Oxblood_Borg_SR-VP_05_06_2024_N_middle_33_15_complete_814	subfam1508						PF02368.23, Bacterial Ig-like domain (group 2)	48.77
Oxblood_Borg_SR-VP_05_06_2024_N_middle_33_15_complete_815	subfam1156						PF08308.16, PEGA domain; PF20608.3, Phage tail tube protein C-terminal domain	64.22	6fwv-assembly2_B The Bacillus anthracis TIE protein	0.17	263	8.738e-12	244	0.549	0.506
Oxblood_Borg_SR-VP_05_06_2024_N_middle_33_15_complete_816	subfam7284							83.36
Oxblood_Borg_SR-VP_05_06_2024_N_middle_33_15_complete_817	subfam1348						PF02368.23, Bacterial Ig-like domain (group 2)	89.6
Oxblood_Borg_SR-VP_05_06_2024_N_middle_33_15_complete_818	subfam0100							92.78
Oxblood_Borg_SR-VP_05_06_2024_N_middle_33_15_complete_819	subfam1345							64.08
Oxblood_Borg_SR-VP_05_06_2024_N_middle_33_15_complete_820	subfam2881							57.04
Oxblood_Borg_SR-VP_05_06_2024_N_middle_33_15_complete_821	subfam6424							80.21
Oxblood_Borg_SR-VP_05_06_2024_N_middle_33_15_complete_822	subfam5723							61.55
Oxblood_Borg_SR-VP_05_06_2024_N_middle_33_15_complete_823	#N/A							51.01
Oxblood_Borg_SR-VP_05_06_2024_N_middle_33_15_complete_824	subfam7111							75.1
Oxblood_Borg_SR-VP_05_06_2024_N_middle_33_15_complete_825	subfam0041							76.93
Oxblood_Borg_SR-VP_05_06_2024_N_middle_33_15_complete_826	subfam3729							65.29
Oxblood_Borg_SR-VP_05_06_2024_N_middle_33_15_complete_827	subfam4092							83.95
Oxblood_Borg_SR-VP_05_06_2024_N_middle_33_15_complete_828	subfam3570							80.26
Oxblood_Borg_SR-VP_05_06_2024_N_middle_33_15_complete_829	subfam0503							46.05
Oxblood_Borg_SR-VP_05_06_2024_N_middle_33_15_complete_830	subfam6443							62.71
Oxblood_Borg_SR-VP_05_06_2024_N_middle_33_15_complete_831	subfam0823							76.7
Oxblood_Borg_SR-VP_05_06_2024_N_middle_33_15_complete_832	subfam5321							62.82
Oxblood_Borg_SR-VP_05_06_2024_N_middle_33_15_complete_833	subfam0728							84.79	8rpx-assembly2_C NhoI restriction endonuclease in complex with quadruply methylated DNA target	0.15	153	2.809e-05	139	0.565	0.911
Oxblood_Borg_SR-VP_05_06_2024_N_middle_33_15_complete_834	subfam3769	K01342	383.73	435.6	8.8e-130	subtilisin [EC:3.4.21.62]	PF00082.27, Subtilase family; PF22148.1, Fervidolysin N-terminal prodomain	83.22	3whi-assembly2_B Crystal structure of unautoprocessed form of IS1-inserted Pro-subtilisin E	0.436	368	1.13e-46	1617	0.781	0.997
Oxblood_Borg_SR-VP_05_06_2024_N_middle_33_15_complete_835	subfam6727						PF00535.31, Glycosyl transferase family 2	92.42	6s22-assembly1_A Crystal structure of the TgGalNAc-T3 in complex with UDP, manganese and FGF23c	0.202	288	1.374e-14	409	0.942	0.544
Oxblood_Borg_SR-VP_05_06_2024_N_middle_33_15_complete_836	subfam4355							83.46
Oxblood_Borg_SR-VP_05_06_2024_N_middle_33_15_complete_837	#N/A							63.65
Oxblood_Borg_SR-VP_05_06_2024_N_middle_33_15_complete_838	subfam1999							69.91
Oxblood_Borg_SR-VP_05_06_2024_N_middle_33_15_complete_839	subfam3646							58.51
Oxblood_Borg_SR-VP_05_06_2024_N_middle_33_15_complete_840	#N/A							85.06
Oxblood_Borg_SR-VP_05_06_2024_N_middle_33_15_complete_841	#N/A							70.64
Oxblood_Borg_SR-VP_05_06_2024_N_middle_33_15_complete_842	subfam4734							83.07
Oxblood_Borg_SR-VP_05_06_2024_N_middle_33_15_complete_843	subfam7100							82.13
Oxblood_Borg_SR-VP_05_06_2024_N_middle_33_15_complete_844	subfam5995							50.99
Oxblood_Borg_SR-VP_05_06_2024_N_middle_33_15_complete_845	subfam0965							74.21
Oxblood_Borg_SR-VP_05_06_2024_N_middle_33_15_complete_846	subfam7536						PF08308.16, PEGA domain	45.84
Oxblood_Borg_SR-VP_05_06_2024_N_middle_33_15_complete_847	subfam0046						PF02368.23, Bacterial Ig-like domain (group 2)	48.67
Oxblood_Borg_SR-VP_05_06_2024_N_middle_33_15_complete_848	subfam1156						PF02368.23, Bacterial Ig-like domain (group 2); PF22359.1, Bacterial Ig-like domain	72.9	8gyr-assembly1_A Crystal structure of a variable region segment of Leptospira host-interacting outer surface protein, LigA	0.29	175	3.549e-14	436	0.608	0.962
Oxblood_Borg_SR-VP_05_06_2024_N_middle_33_15_complete_849	#N/A							60.9
Oxblood_Borg_SR-VP_05_06_2024_N_middle_33_15_complete_850	subfam4714						PF16105.10, Domain of unknown function (DUF4823)	69.8
Oxblood_Borg_SR-VP_05_06_2024_N_middle_33_15_complete_851	subfam6657						PF13570.11, PQQ-like domain; PF01011.26, PQQ enzyme repeat; PF13360.11, PQQ-like domain; PF19755.4, Domain of unknown function (DUF6242); PF15899.10, BNR-Asp box repeat; PF16472.10, Domain of unknown function (DUF5050); PF20067.4, Strictosidine synthase-like, N-terminal; PF19501.4, PcRGLX-like N-terminal RIFT barrel domain; PF07494.16, Two component regulator propeller	85.4	6tjg-assembly1_A Crystal structure of the computationally designed Cake8 protein	0.53	324	9.737e-36	1486	0.551	0.994
Oxblood_Borg_SR-VP_05_06_2024_N_middle_33_15_complete_852	#N/A							49.04
Oxblood_Borg_SR-VP_05_06_2024_N_middle_33_15_complete_853	subfam2568						PF08308.16, PEGA domain	87.72
Oxblood_Borg_SR-VP_05_06_2024_N_middle_33_15_complete_854	subfam2568						PF08308.16, PEGA domain	73.52
Oxblood_Borg_SR-VP_05_06_2024_N_middle_33_15_complete_855	#N/A						PF09289.15, Follistatin/Osteonectin-like EGF domain	61.13
Oxblood_Borg_SR-VP_05_06_2024_N_middle_33_15_complete_856	subfam6812							86.18	7seu-assembly4_D Crystal structure of E coli contaminant protein YncE co-purified with a plant protein	0.117	335	1.278e-13	495	0.813	0.997
Oxblood_Borg_SR-VP_05_06_2024_N_middle_33_15_complete_857	subfam7345							55.5
Oxblood_Borg_SR-VP_05_06_2024_N_middle_33_15_complete_858	subfam0220							71.76
Oxblood_Borg_SR-VP_05_06_2024_N_middle_33_15_complete_859	subfam1996							64.08
Oxblood_Borg_SR-VP_05_06_2024_N_middle_33_15_complete_860	subfam4132							64.13
Oxblood_Borg_SR-VP_05_06_2024_N_middle_33_15_complete_861	subfam3552						PF18780.6, Homing endonuclease associated repeat	54.85
Oxblood_Borg_SR-VP_05_06_2024_N_middle_33_15_complete_862	#N/A							62.14
Oxblood_Borg_SR-VP_05_06_2024_N_middle_33_15_complete_863	subfam1032							61.74
Oxblood_Borg_SR-VP_05_06_2024_N_middle_33_15_complete_864	subfam1538							58.89
Oxblood_Borg_SR-VP_05_06_2024_N_middle_33_15_complete_865	subfam6104							90.87	2c0n-assembly1_A-2 Crystal Structure of A197 from STIV	0.197	215	1.495e-11	325	0.943	0.948
Oxblood_Borg_SR-VP_05_06_2024_N_middle_33_15_complete_866	subfam4861						PF00534.25, Glycosyl transferases group 1; PF13692.11, Glycosyl transferases group 1; PF20706.2, Family 4 Glycosyltransferase in conflict systems; PF13524.11, Glycosyl transferases group 1; PF13439.11, Glycosyltransferase Family 4	95.01	6tvp-assembly1_A Structure of Mycobacterium smegmatis alpha-maltose-1-phosphate synthase GlgM	0.153	382	2.845e-19	591	0.994	0.99
Oxblood_Borg_SR-VP_05_06_2024_N_middle_33_15_complete_867	subfam6833							39.76
Oxblood_Borg_SR-VP_05_06_2024_N_middle_33_15_complete_868	subfam4665						PF00535.31, Glycosyl transferase family 2	88.16
Oxblood_Borg_SR-VP_05_06_2024_N_middle_33_15_complete_869	subfam4233							69.7
Oxblood_Borg_SR-VP_05_06_2024_N_middle_33_15_complete_870	subfam4233							85.22
Oxblood_Borg_SR-VP_05_06_2024_N_middle_33_15_complete_871	subfam6671						PF04055.26, Radical SAM superfamily	88.26	6efn-assembly1_A-2 Structure of a RiPP maturase, SkfB	0.191	333	7.814e-14	413	0.858	0.721
Oxblood_Borg_SR-VP_05_06_2024_N_middle_33_15_complete_872	subfam4002						PF04055.26, Radical SAM superfamily; PF02310.24, B12 binding domain; PF19864.4, Radical SAM proteins, N-terminal	95.28	6fd2-assembly1_B Radical SAM 1,2-diol dehydratase AprD4 in complex with its substrate paromamine	0.181	446	7.444e-25	700	0.977	0.985
Oxblood_Borg_SR-VP_05_06_2024_N_middle_33_15_complete_873	subfam4002						PF04055.26, Radical SAM superfamily; PF02310.24, B12 binding domain	95.03	6fd2-assembly1_B Radical SAM 1,2-diol dehydratase AprD4 in complex with its substrate paromamine	0.192	421	1.57e-22	661	0.985	0.929
Oxblood_Borg_SR-VP_05_06_2024_N_middle_33_15_complete_874	subfam7075						PF16363.10, GDP-mannose 4,6 dehydratase; PF01370.26, NAD dependent epimerase/dehydratase family; PF02719.20, Polysaccharide biosynthesis protein; PF01073.24, 3-beta hydroxysteroid dehydrogenase/isomerase family; PF04321.22, RmlD substrate binding domain; PF07993.17, Male sterility protein	96.09	4zrn-assembly1_A Crystal Structure of UDP-Glucose 4-Epimerase (TM0509) with UDP-glucose from Hyperthermophilic Eubacterium Thermotoga Maritima	0.313	318	7.084e-29	1003	0.924	0.994
Oxblood_Borg_SR-VP_05_06_2024_N_middle_33_15_complete_875	subfam4843						PF00534.25, Glycosyl transferases group 1; PF13692.11, Glycosyl transferases group 1; PF13439.11, Glycosyltransferase Family 4; PF08241.17, Methyltransferase domain; PF13489.11, Methyltransferase domain; PF13649.11, Methyltransferase domain; PF20706.2, Family 4 Glycosyltransferase in conflict systems; PF01209.23, ubiE/COQ5 methyltransferase family; PF00535.31, Glycosyl transferase family 2	80.36
Oxblood_Borg_SR-VP_05_06_2024_N_middle_33_15_complete_876	subfam5194							94.57
Oxblood_Borg_SR-VP_05_06_2024_N_middle_33_15_complete_877	subfam3224						PF22277.1, EncFtn-like	88.49	5n5e-assembly1_e Crystal structure of encapsulated ferritin domain from Pyrococcus furiosus PFC_05175	0.325	83	0.0005671	167	0.902	0.837
Oxblood_Borg_SR-VP_05_06_2024_N_middle_33_15_complete_878	subfam5790							86.96
Oxblood_Borg_SR-VP_05_06_2024_N_middle_33_15_complete_879	subfam5300							85.36
Oxblood_Borg_SR-VP_05_06_2024_N_middle_33_15_complete_880	subfam6641						PF01909.28, Nucleotidyltransferase domain; PF18765.6, Polymerase beta, Nucleotidyltransferase	69.96
Oxblood_Borg_SR-VP_05_06_2024_N_middle_33_15_complete_881	subfam1896						PF02666.20, Phosphatidylserine decarboxylase	94.55
Oxblood_Borg_SR-VP_05_06_2024_N_middle_33_15_complete_882	subfam6372							29.9
Oxblood_Borg_SR-VP_05_06_2024_N_middle_33_15_complete_883	subfam6657						PF13570.11, PQQ-like domain; PF01011.26, PQQ enzyme repeat; PF13360.11, PQQ-like domain; PF15899.10, BNR-Asp box repeat; PF19755.4, Domain of unknown function (DUF6242); PF20067.4, Strictosidine synthase-like, N-terminal	90.22	6tjg-assembly1_A Crystal structure of the computationally designed Cake8 protein	0.611	321	7.778e-41	1806	0.525	0.997
Oxblood_Borg_SR-VP_05_06_2024_N_middle_33_15_complete_884	subfam2880							89.33
Oxblood_Borg_SR-VP_05_06_2024_N_middle_33_15_complete_885	subfam0229							46.53
Oxblood_Borg_SR-VP_05_06_2024_N_middle_33_15_complete_886	subfam3570							86.65
Oxblood_Borg_SR-VP_05_06_2024_N_middle_33_15_complete_887	subfam1918							61.22
Oxblood_Borg_SR-VP_05_06_2024_N_middle_33_15_complete_888	#N/A							56.04
Oxblood_Borg_SR-VP_05_06_2024_N_middle_33_15_complete_889	#N/A							78.89
Oxblood_Borg_SR-VP_05_06_2024_N_middle_33_15_complete_890	subfam3772							59.52
Oxblood_Borg_SR-VP_05_06_2024_N_middle_33_15_complete_891	subfam6815							86.3
Oxblood_Borg_SR-VP_05_06_2024_N_middle_33_15_complete_892	#N/A							58.8
Oxblood_Borg_SR-VP_05_06_2024_N_middle_33_15_complete_893	subfam1936							50.56
Oxblood_Borg_SR-VP_05_06_2024_N_middle_33_15_complete_894	subfam3108							35.7
Oxblood_Borg_SR-VP_05_06_2024_N_middle_33_15_complete_895	subfam2087							93.54	4zd5-assembly1_A Catalytic domain of Sst2 F403A mutant	0.147	132	0.0002695	111	0.689	0.714
Oxblood_Borg_SR-VP_05_06_2024_N_middle_33_15_complete_896	subfam2433							41.74
Oxblood_Borg_SR-VP_05_06_2024_N_middle_33_15_complete_897	#N/A							32.36
Oxblood_Borg_SR-VP_05_06_2024_N_middle_33_15_complete_898	subfam4187							56.09
Oxblood_Borg_SR-VP_05_06_2024_N_middle_33_15_complete_899	subfam7520							94.74
Oxblood_Borg_SR-VP_05_06_2024_N_middle_33_15_complete_900	#N/A							73.49
Oxblood_Borg_SR-VP_05_06_2024_N_middle_33_15_complete_901	subfam7342	K07496	37.7	87.8	2.6e-24	putative transposase	PF07282.16, Putative transposase DNA-binding domain	83.56	8j3r-assembly1_B Cryo-EM structure of the AsCas12f-HKRA-sgRNAS3-5v7-target DNA	0.139	368	5.522e-11	257	0.856	0.922
Oxblood_Borg_SR-VP_05_06_2024_N_middle_33_15_complete_902	subfam6081							87.57
Oxblood_Borg_SR-VP_05_06_2024_N_middle_33_15_complete_903	subfam0667							83.07
Oxblood_Borg_SR-VP_05_06_2024_N_middle_33_15_complete_904	subfam4385							80.84
Oxblood_Borg_SR-VP_05_06_2024_N_middle_33_15_complete_905	subfam5211							38.7
Oxblood_Borg_SR-VP_05_06_2024_N_middle_33_15_complete_906	subfam1845							73.71
Oxblood_Borg_SR-VP_05_06_2024_N_middle_33_15_complete_907	subfam5828							49.37
Oxblood_Borg_SR-VP_05_06_2024_N_middle_33_15_complete_908	subfam5136							91.9	8rpx-assembly2_D NhoI restriction endonuclease in complex with quadruply methylated DNA target	0.089	155	2.467e-05	129	0.64	0.851
Oxblood_Borg_SR-VP_05_06_2024_N_middle_33_15_complete_909	subfam3264	K00974	263.6	343.4	7.5e-102	tRNA nucleotidyltransferase (CCA-adding enzyme) [EC:2.7.7.72 3.1.3.- 3.1.4.-]	PF01743.25, Poly A polymerase head domain; PF12627.12, Probable RNA and SrmB- binding site of polymerase A; PF13735.11, tRNA nucleotidyltransferase domain 2 putative; PF01966.27, HD domain	91.92	6qy6-assembly1_A Crystal structure of the CCA-adding enzyme of a psychrophilic organism	0.287	447	4.896e-22	927	0.955	0.987
Oxblood_Borg_SR-VP_05_06_2024_N_middle_33_15_complete_910	subfam4878							63.1
Oxblood_Borg_SR-VP_05_06_2024_N_middle_33_15_complete_911	subfam3321							74.02
Oxblood_Borg_SR-VP_05_06_2024_N_middle_33_15_complete_912	subfam2488							52.38
Oxblood_Borg_SR-VP_05_06_2024_N_middle_33_15_complete_913	subfam5528							49.02
Oxblood_Borg_SR-VP_05_06_2024_N_middle_33_15_complete_914	#N/A							71.12
Oxblood_Borg_SR-VP_05_06_2024_N_middle_33_15_complete_915	#N/A							45.75
Oxblood_Borg_SR-VP_05_06_2024_N_middle_33_15_complete_916	subfam1616						PF13578.11, Methyltransferase domain; PF04989.17, Rhamnosyl O-methyltransferase/CmcI	91.33	5zw3-assembly1_B Crystal Structure of TrmR from B. subtilis	0.184	180	4.637e-09	254	0.928	0.917
Oxblood_Borg_SR-VP_05_06_2024_N_middle_33_15_complete_917	subfam4630							92.47
Oxblood_Borg_SR-VP_05_06_2024_N_middle_33_15_complete_918	subfam4967							40.47
Oxblood_Borg_SR-VP_05_06_2024_N_middle_33_15_complete_919	subfam3073						PF13091.11, PLD-like domain; PF07894.17, FAM83 A-H	93.68	1byr-assembly1_A CRYSTAL STRUCTURE OF A PHOSPHOLIPASE D FAMILY MEMBER, NUC FROM SALMONELLA TYPHIMURIUM	0.271	160	2.327e-14	518	0.904	0.987
Oxblood_Borg_SR-VP_05_06_2024_N_middle_33_15_complete_920	subfam1162						PF18780.6, Homing endonuclease associated repeat	71.84
Oxblood_Borg_SR-VP_05_06_2024_N_middle_33_15_complete_921	subfam0340							29.76
Oxblood_Borg_SR-VP_05_06_2024_N_middle_33_15_complete_922	#N/A							67.19
Oxblood_Borg_SR-VP_05_06_2024_N_middle_33_15_complete_923	subfam7080							40.13
Oxblood_Borg_SR-VP_05_06_2024_N_middle_33_15_complete_924	subfam3618							78.4
Oxblood_Borg_SR-VP_05_06_2024_N_middle_33_15_complete_925	subfam1236							37.55
Oxblood_Borg_SR-VP_05_06_2024_N_middle_33_15_complete_926	subfam6192							70.31
Oxblood_Borg_SR-VP_05_06_2024_N_middle_33_15_complete_927	subfam6038							61.14
Oxblood_Borg_SR-VP_05_06_2024_N_middle_33_15_complete_928	subfam5949							59.6
Oxblood_Borg_SR-VP_05_06_2024_N_middle_33_15_complete_929	subfam3360							56.63
Oxblood_Borg_SR-VP_05_06_2024_N_middle_33_15_complete_930	subfam2656							73.44
Oxblood_Borg_SR-VP_05_06_2024_N_middle_33_15_complete_931	subfam2087							90.79
Oxblood_Borg_SR-VP_05_06_2024_N_middle_33_15_complete_932	#N/A							59.62
Oxblood_Borg_SR-VP_05_06_2024_N_middle_33_15_complete_933	#N/A							68.94
Oxblood_Borg_SR-VP_05_06_2024_N_middle_33_15_complete_934	subfam4092							83.34
Oxblood_Borg_SR-VP_05_06_2024_N_middle_33_15_complete_935	#N/A							75
Oxblood_Borg_SR-VP_05_06_2024_N_middle_33_15_complete_936	subfam7491							90.4
Oxblood_Borg_SR-VP_05_06_2024_N_middle_33_15_complete_937	subfam5004							41.16
Oxblood_Borg_SR-VP_05_06_2024_N_middle_33_15_complete_938	subfam5465							83.75
Oxblood_Borg_SR-VP_05_06_2024_N_middle_33_15_complete_939	subfam3321							62.25
Oxblood_Borg_SR-VP_05_06_2024_N_middle_33_15_complete_940	subfam1317							90.43
Oxblood_Borg_SR-VP_05_06_2024_N_middle_33_15_complete_941	subfam2112							62.17
Oxblood_Borg_SR-VP_05_06_2024_N_middle_33_15_complete_942	subfam0226							41.82
Oxblood_Borg_SR-VP_05_06_2024_N_middle_33_15_complete_943	subfam6081							83.74
Oxblood_Borg_SR-VP_05_06_2024_N_middle_33_15_complete_944	subfam4162							86.62
Oxblood_Borg_SR-VP_05_06_2024_N_middle_33_15_complete_945	subfam6641						PF01909.28, Nucleotidyltransferase domain; PF18765.6, Polymerase beta, Nucleotidyltransferase	58.88
Oxblood_Borg_SR-VP_05_06_2024_N_middle_33_15_complete_946	subfam6081							87.19
Oxblood_Borg_SR-VP_05_06_2024_N_middle_33_15_complete_947	subfam6110							47.09
Oxblood_Borg_SR-VP_05_06_2024_N_middle_33_15_complete_948	subfam4066							66.57
Oxblood_Borg_SR-VP_05_06_2024_N_middle_33_15_complete_949	subfam0205							69.15
Oxblood_Borg_SR-VP_05_06_2024_N_middle_33_15_complete_950	subfam5433							68.39
Oxblood_Borg_SR-VP_05_06_2024_N_middle_33_15_complete_951	subfam5189							89.82
Oxblood_Borg_SR-VP_05_06_2024_N_middle_33_15_complete_952	subfam6081							87.86	2znr-assembly1_A Crystal structure of the DUB domain of human AMSH-LP	0.147	179	0.0009919	92	0.909	0.831
Oxblood_Borg_SR-VP_05_06_2024_N_middle_33_15_complete_953	subfam3121							94.19	1v73-assembly1_A Crystal Structure of Cold-Active Protein-Tyrosine Phosphatase of a Psychrophile Shewanella SP.	0.113	268	1.356e-06	139	0.982	0.801
Oxblood_Borg_SR-VP_05_06_2024_N_middle_33_15_complete_954	subfam6908						PF03819.22, MazG nucleotide pyrophosphohydrolase domain	94.54
Oxblood_Borg_SR-VP_05_06_2024_N_middle_33_15_complete_955	#N/A							74.19
Oxblood_Borg_SR-VP_05_06_2024_N_middle_33_15_complete_956	subfam7167							47.13
Oxblood_Borg_SR-VP_05_06_2024_N_middle_33_15_complete_957	subfam2875							63.94
Oxblood_Borg_SR-VP_05_06_2024_N_middle_33_15_complete_958	subfam5329							73.5
Oxblood_Borg_SR-VP_05_06_2024_N_middle_33_15_complete_959	subfam5724							71.26
Oxblood_Borg_SR-VP_05_06_2024_N_middle_33_15_complete_960	subfam6756							91.43
Oxblood_Borg_SR-VP_05_06_2024_N_middle_33_15_complete_961	subfam0664							57.73
Oxblood_Borg_SR-VP_05_06_2024_N_middle_33_15_complete_962	subfam6051	K07496	37.7	131.9	1.2e-37	putative transposase	PF01385.24, Probable transposase	82.59	8j12-assembly1_A Cryo-EM structure of the AsCas12f-sgRNA-target DNA ternary complex	0.16	417	1.525e-17	453	0.887	0.983
Oxblood_Borg_SR-VP_05_06_2024_N_middle_33_15_complete_963	subfam2414							86.15
Oxblood_Borg_SR-VP_05_06_2024_N_middle_33_15_complete_964	subfam7538							81.34
Oxblood_Borg_SR-VP_05_06_2024_N_middle_33_15_complete_965	subfam7101							36.59
Oxblood_Borg_SR-VP_05_06_2024_N_middle_33_15_complete_966	subfam2715							42.93
Oxblood_Borg_SR-VP_05_06_2024_N_middle_33_15_complete_967	subfam7446						PF13328.11, HD domain	95.62	3nqw-assembly1_B A metazoan ortholog of SpoT hydrolyzes ppGpp and plays a role in starvation responses	0.226	169	4.236e-05	232	0.962	0.949
Oxblood_Borg_SR-VP_05_06_2024_N_middle_33_15_complete_968	subfam6081							87.68
Oxblood_Borg_SR-VP_05_06_2024_N_middle_33_15_complete_969	subfam0966						PF08308.16, PEGA domain	71.77
Oxblood_Borg_SR-VP_05_06_2024_N_middle_33_15_complete_970	subfam4541							32.56
Oxblood_Borg_SR-VP_05_06_2024_N_middle_33_15_complete_971	subfam4336						PF08308.16, PEGA domain	67.56
Oxblood_Borg_SR-VP_05_06_2024_N_middle_33_15_complete_972	subfam1371							80.92
Oxblood_Borg_SR-VP_05_06_2024_N_middle_33_15_complete_973	subfam5211							73.46
Oxblood_Borg_SR-VP_05_06_2024_N_middle_33_15_complete_974	subfam6612							56.2
Oxblood_Borg_SR-VP_05_06_2024_N_middle_33_15_complete_975	subfam6965						PF14239.11, RRXRR protein	75.95	8dmb-assembly1_P Structure of Desulfovirgula thermocuniculi IsrB (DtIsrB) in complex with omega RNA and target DNA	0.328	396	5.405e-32	1105	0.75	0.997
Oxblood_Borg_SR-VP_05_06_2024_N_middle_33_15_complete_976	subfam7101							65.13
Oxblood_Borg_SR-VP_05_06_2024_N_middle_33_15_complete_977	subfam2087						PF14464.11, Prokaryotic homologs of the JAB domain	92.91	4msd-assembly2_B Crystal structure of Schizosaccharomyces pombe AMSH-like protein SST2 T319I mutant	0.188	131	5.158e-06	147	0.699	0.708
Oxblood_Borg_SR-VP_05_06_2024_N_middle_33_15_complete_978	subfam6641						PF18765.6, Polymerase beta, Nucleotidyltransferase; PF01909.28, Nucleotidyltransferase domain	34.25
Oxblood_Borg_SR-VP_05_06_2024_N_middle_33_15_complete_979	#N/A							75.01
Oxblood_Borg_SR-VP_05_06_2024_N_middle_33_15_complete_980	subfam2215							50.84
Oxblood_Borg_SR-VP_05_06_2024_N_middle_33_15_complete_981	subfam2116							82.9
Oxblood_Borg_SR-VP_05_06_2024_N_middle_33_15_complete_982	subfam2087							69.11	7l97-assembly1_A Crystal structure of STAMBPL1 in complex with an engineered binder	0.173	108	8.904e-05	127	0.634	0.617
Oxblood_Borg_SR-VP_05_06_2024_N_middle_33_15_complete_983	subfam7677							67.66
Oxblood_Borg_SR-VP_05_06_2024_N_middle_33_15_complete_984	subfam6101							78.7
Oxblood_Borg_SR-VP_05_06_2024_N_middle_33_15_complete_985	subfam0780							94.67
Oxblood_Borg_SR-VP_05_06_2024_N_middle_33_15_complete_986	subfam5275							64.09
Oxblood_Borg_SR-VP_05_06_2024_N_middle_33_15_complete_987	subfam2582							64.72
Oxblood_Borg_SR-VP_05_06_2024_N_middle_33_15_complete_988	subfam0289							52.51
Oxblood_Borg_SR-VP_05_06_2024_N_middle_33_15_complete_989	subfam2215							62.69
Oxblood_Borg_SR-VP_05_06_2024_N_middle_33_15_complete_990	subfam3869							85.34
Oxblood_Borg_SR-VP_05_06_2024_N_middle_33_15_complete_991	subfam0025							52.61
Oxblood_Borg_SR-VP_05_06_2024_N_middle_33_15_complete_992	subfam5356							60.85
Oxblood_Borg_SR-VP_05_06_2024_N_middle_33_15_complete_993	subfam0579							80.36
Oxblood_Borg_SR-VP_05_06_2024_N_middle_33_15_complete_994	subfam1236							40.92
Oxblood_Borg_SR-VP_05_06_2024_N_middle_33_15_complete_995	subfam1761							76
Oxblood_Borg_SR-VP_05_06_2024_N_middle_33_15_complete_996	subfam1762							50.59
Oxblood_Borg_SR-VP_05_06_2024_N_middle_33_15_complete_997	subfam6593							85.59
Oxblood_Borg_SR-VP_05_06_2024_N_middle_33_15_complete_998	subfam6991							77.12
Oxblood_Borg_SR-VP_05_06_2024_N_middle_33_15_complete_999	subfam6641						PF01909.28, Nucleotidyltransferase domain; PF18765.6, Polymerase beta, Nucleotidyltransferase	69.59
Oxblood_Borg_SR-VP_05_06_2024_N_middle_33_15_complete_1000	subfam6081							88.93
Oxblood_Borg_SR-VP_05_06_2024_N_middle_33_15_complete_1001	subfam6000	K07496	37.7	307.6	7.4e-91	putative transposase	PF01385.24, Probable transposase; PF07282.16, Putative transposase DNA-binding domain; PF12323.13, Helix-turn-helix domain	80.11	8iaz-assembly1_A Cryo-EM structure of the ISFba1 TnpB-reRNA-dsDNA complex	0.244	431	1.21e-22	746	0.789	0.982
Oxblood_Borg_SR-VP_05_06_2024_N_middle_33_15_complete_1002	#N/A							81.16
Oxblood_Borg_SR-VP_05_06_2024_N_middle_33_15_complete_1003	subfam6081							91.75
Oxblood_Borg_SR-VP_05_06_2024_N_middle_33_15_complete_1004	subfam2087							90.67	4msd-assembly2_B Crystal structure of Schizosaccharomyces pombe AMSH-like protein SST2 T319I mutant	0.169	130	0.0004514	110	0.65	0.703
Oxblood_Borg_SR-VP_05_06_2024_N_middle_33_15_complete_1005	subfam2414							89.17
Oxblood_Borg_SR-VP_05_06_2024_N_middle_33_15_complete_1006	subfam4092							77.34
Oxblood_Borg_SR-VP_05_06_2024_N_middle_33_15_complete_1007	subfam6975							65.09
Oxblood_Borg_SR-VP_05_06_2024_N_middle_33_15_complete_1008	subfam5356							83.6
Oxblood_Borg_SR-VP_05_06_2024_N_middle_33_15_complete_1009	subfam3176							89.66
Oxblood_Borg_SR-VP_05_06_2024_N_middle_33_15_complete_1010	subfam6435							49.22
Oxblood_Borg_SR-VP_05_06_2024_N_middle_33_15_complete_1011	subfam7639							66.29
Oxblood_Borg_SR-VP_05_06_2024_N_middle_33_15_complete_1012	subfam3097							60.02
Oxblood_Borg_SR-VP_05_06_2024_N_middle_33_15_complete_1013	subfam7532							54.01
Oxblood_Borg_SR-VP_05_06_2024_N_middle_33_15_complete_1014	subfam5066							34.83
Oxblood_Borg_SR-VP_05_06_2024_N_middle_33_15_complete_1015	subfam6081							88.8
Oxblood_Borg_SR-VP_05_06_2024_N_middle_33_15_complete_1016	subfam0706							68.85
Oxblood_Borg_SR-VP_05_06_2024_N_middle_33_15_complete_1017	subfam1982							42.16
Oxblood_Borg_SR-VP_05_06_2024_N_middle_33_15_complete_1018	#N/A							72.78
Oxblood_Borg_SR-VP_05_06_2024_N_middle_33_15_complete_1019	subfam0590							59.93
Oxblood_Borg_SR-VP_05_06_2024_N_middle_33_15_complete_1020	subfam0077							36.14
Oxblood_Borg_SR-VP_05_06_2024_N_middle_33_15_complete_1021	subfam5557							46.49
Oxblood_Borg_SR-VP_05_06_2024_N_middle_33_15_complete_1022	subfam7921							91
Oxblood_Borg_SR-VP_05_06_2024_N_middle_33_15_complete_1023	subfam1676							57.74
Oxblood_Borg_SR-VP_05_06_2024_N_middle_33_15_complete_1024	subfam3807							84.39
Oxblood_Borg_SR-VP_05_06_2024_N_middle_33_15_complete_1025	subfam6815							77.66
Oxblood_Borg_SR-VP_05_06_2024_N_middle_33_15_complete_1026	subfam6974							69.07
Oxblood_Borg_SR-VP_05_06_2024_N_middle_33_15_complete_1027	subfam2582							53.79
Oxblood_Borg_SR-VP_05_06_2024_N_middle_33_15_complete_1028	subfam6974							69.07
Oxblood_Borg_SR-VP_05_06_2024_N_middle_33_15_complete_1029	subfam1439							79.32
Oxblood_Borg_SR-VP_05_06_2024_N_middle_33_15_complete_1030	subfam6636							37.76
Oxblood_Borg_SR-VP_05_06_2024_N_middle_33_15_complete_1031	subfam4785							64.74
Oxblood_Borg_SR-VP_05_06_2024_N_middle_33_15_complete_1032	subfam2582							81.13
Oxblood_Borg_SR-VP_05_06_2024_N_middle_33_15_complete_1033	subfam5356							60.01
Oxblood_Borg_SR-VP_05_06_2024_N_middle_33_15_complete_1034	subfam4547							65.54
Oxblood_Borg_SR-VP_05_06_2024_N_middle_33_15_complete_1035	subfam6884							67.89
Oxblood_Borg_SR-VP_05_06_2024_N_middle_33_15_complete_1036	subfam6127							64.55
Oxblood_Borg_SR-VP_05_06_2024_N_middle_33_15_complete_1037	subfam4547							81.56
Oxblood_Borg_SR-VP_05_06_2024_N_middle_33_15_complete_1038	subfam5558						PF00085.25, Thioredoxin; PF13098.11, Thioredoxin-like domain; PF13905.11, Thioredoxin-like; PF13728.11, F plasmid transfer operon protein; PF00462.29, Glutaredoxin	92	2o85-assembly1_A S. Aureus thioredoxin P31T mutant	0.258	89	6.725e-10	342	0.947	0.864
Oxblood_Borg_SR-VP_05_06_2024_N_middle_33_15_complete_1039	subfam0544							88.93
Oxblood_Borg_SR-VP_05_06_2024_N_middle_33_15_complete_1040	subfam6818						PF05175.19, Methyltransferase small domain; PF13649.11, Methyltransferase domain	88.57	6kms-assembly2_D Crystal structure of human N6amt1-Trm112 in complex with SAM (space group I422)	0.275	123	0.0001003	174	0.521	0.545
Oxblood_Borg_SR-VP_05_06_2024_N_middle_33_15_complete_1041	subfam5561							81.15
Oxblood_Borg_SR-VP_05_06_2024_N_middle_33_15_complete_1042	subfam6373							67.63
Oxblood_Borg_SR-VP_05_06_2024_N_middle_33_15_complete_1043	subfam2882							79.69
Oxblood_Borg_SR-VP_05_06_2024_N_middle_33_15_complete_1044	subfam1626							44.27
Oxblood_Borg_SR-VP_05_06_2024_N_middle_33_15_complete_1045	subfam0024							47.88
Oxblood_Borg_SR-VP_05_06_2024_N_middle_33_15_complete_1046	#N/A							50.72
Oxblood_Borg_SR-VP_05_06_2024_N_middle_33_15_complete_1047	subfam4408							57.49
Oxblood_Borg_SR-VP_05_06_2024_N_middle_33_15_complete_1048	#N/A							55.6
Oxblood_Borg_SR-VP_05_06_2024_N_middle_33_15_complete_1049	subfam2922							84.51
Oxblood_Borg_SR-VP_05_06_2024_N_middle_33_15_complete_1050	subfam0332							68.28
Oxblood_Borg_SR-VP_05_06_2024_N_middle_33_15_complete_1051	subfam7656							52.19
Oxblood_Borg_SR-VP_05_06_2024_N_middle_33_15_complete_1052	subfam4208							69.51
Oxblood_Borg_SR-VP_05_06_2024_N_middle_33_15_complete_1053	subfam0552							55.71
Oxblood_Borg_SR-VP_05_06_2024_N_middle_33_15_complete_1054	subfam7235							39.59
Oxblood_Borg_SR-VP_05_06_2024_N_middle_33_15_complete_1055	subfam5794						PF22751.1, Active DUF488-N3 subclade; PF04343.18, Domain of unknown function DUF488	97.04
Oxblood_Borg_SR-VP_05_06_2024_N_middle_33_15_complete_1056	subfam3688							73.22
Oxblood_Borg_SR-VP_05_06_2024_N_middle_33_15_complete_1057	subfam7018							61.8
Oxblood_Borg_SR-VP_05_06_2024_N_middle_33_15_complete_1058	subfam1153							81.76
Oxblood_Borg_SR-VP_05_06_2024_N_middle_33_15_complete_1059	subfam0620							90.53
Oxblood_Borg_SR-VP_05_06_2024_N_middle_33_15_complete_1060	subfam2069	K07074	50.7	67.5	3.9e-18	uncharacterized protein	PF10127.14, RNA repair pathway DNA polymerase beta family	94.46
Oxblood_Borg_SR-VP_05_06_2024_N_middle_33_15_complete_1061	subfam7686							54.36
Oxblood_Borg_SR-VP_05_06_2024_N_middle_33_15_complete_1062	subfam0017							85.37	8q5m-assembly2_C N-terminal domain of restriction endonuclease Eco15I in the absence of DNA.	0.181	122	8.101e-05	131	0.54	0.711
Oxblood_Borg_SR-VP_05_06_2024_N_middle_33_15_complete_1063	subfam7673							92.22
Oxblood_Borg_SR-VP_05_06_2024_N_middle_33_15_complete_1064	subfam4547							46.82
Oxblood_Borg_SR-VP_05_06_2024_N_middle_33_15_complete_1065	subfam7554							51.34
Oxblood_Borg_SR-VP_05_06_2024_N_middle_33_15_complete_1066	subfam6060							71.6
Oxblood_Borg_SR-VP_05_06_2024_N_middle_33_15_complete_1067	subfam7274	K01493	81.9	156.4	4.5e-45	dCMP deaminase [EC:3.5.4.12]	PF00383.28, Cytidine and deoxycytidylate deaminase zinc-binding region; PF14437.11, MafB19-like deaminase	95.17	2hvv-assembly1_A Crystal structure of dCMP deaminase from Streptococcus mutans	0.351	144	1.262e-15	518	0.973	0.958
Oxblood_Borg_SR-VP_05_06_2024_N_middle_33_15_complete_1068	subfam4972							54.05
Oxblood_Borg_SR-VP_05_06_2024_N_middle_33_15_complete_1069	#N/A							71.49
Oxblood_Borg_SR-VP_05_06_2024_N_middle_33_15_complete_1070	#N/A							56.73
Oxblood_Borg_SR-VP_05_06_2024_N_middle_33_15_complete_1071	subfam6249							70.67
Oxblood_Borg_SR-VP_05_06_2024_N_middle_33_15_complete_1072	subfam6257							85.03
Oxblood_Borg_SR-VP_05_06_2024_N_middle_33_15_complete_1073	subfam2966							64.16
Oxblood_Borg_SR-VP_05_06_2024_N_middle_33_15_complete_1074	subfam2740						PF13298.11, DNA polymerase Ligase (LigD)	91.36	3p43-assembly1_A Structure and Activities of Archaeal Members of the LigD 3' Phosphoesterase DNA Repair Enzyme Superfamily	0.564	123	2.084e-14	618	0.794	0.984
Oxblood_Borg_SR-VP_05_06_2024_N_middle_33_15_complete_1075	subfam3362							68.12
Oxblood_Borg_SR-VP_05_06_2024_N_middle_33_15_complete_1076	subfam2541							54.88
Oxblood_Borg_SR-VP_05_06_2024_N_middle_33_15_complete_1077	subfam6369							92.84	4pic-assembly1_B YwlE arginine phosphatase from Geobacillus stearothermophilus	0.265	143	6.244e-08	237	0.938	0.929
Oxblood_Borg_SR-VP_05_06_2024_N_middle_33_15_complete_1078	subfam4020							81.91
Oxblood_Borg_SR-VP_05_06_2024_N_middle_33_15_complete_1079	subfam3079							95.52	2pq7-assembly1_A-2 Crystal structure of predicted HD superfamily hydrolase (104161995) from uncultured Thermotogales bacterium at 1.45 A resolution	0.189	185	0.0008134	187	0.969	0.908
Oxblood_Borg_SR-VP_05_06_2024_N_middle_33_15_complete_1080	subfam0901							52.34
Oxblood_Borg_SR-VP_05_06_2024_N_middle_33_15_complete_1081	subfam0496						PF09414.15, RNA ligase	74.4	1s68-assembly1_A Structure and Mechanism of RNA Ligase	0.208	227	2.614e-08	246	0.53	0.974
Oxblood_Borg_SR-VP_05_06_2024_N_middle_33_15_complete_1082	subfam6256						PF12840.12, Helix-turn-helix domain; PF01022.25, Bacterial regulatory protein, arsR family; PF13412.11, Winged helix-turn-helix DNA-binding	91.77	3f6v-assembly1_A-2 Crystal structure of Possible transcriptional regulator for arsenical resistance	0.186	91	0.0002763	160	0.843	0.802
Oxblood_Borg_SR-VP_05_06_2024_N_middle_33_15_complete_1083	subfam5825							59.9
Oxblood_Borg_SR-VP_05_06_2024_N_middle_33_15_complete_1084	subfam3154							50.33
Oxblood_Borg_SR-VP_05_06_2024_N_middle_33_15_complete_1085	subfam4118							51.64
Oxblood_Borg_SR-VP_05_06_2024_N_middle_33_15_complete_1086	subfam5731	K15172	41.23	54.9	1.5e-14	transcription elongation factor SPT5	PF03439.18, Early transcription elongation factor of RNA pol II, NGN section; PF00467.34, KOW motif	91.66	3p8b-assembly1_B X-ray crystal structure of Pyrococcus furiosus transcription elongation factor Spt4/5	0.465	146	1.07e-18	600	0.93	0.993
Oxblood_Borg_SR-VP_05_06_2024_N_middle_33_15_complete_1087	subfam5776							93.13
Oxblood_Borg_SR-VP_05_06_2024_N_middle_33_15_complete_1088	subfam5116							56.01
Oxblood_Borg_SR-VP_05_06_2024_N_middle_33_15_complete_1089	#N/A							56.38
Oxblood_Borg_SR-VP_05_06_2024_N_middle_33_15_complete_1090	#N/A							54
Oxblood_Borg_SR-VP_05_06_2024_N_middle_33_15_complete_1091	subfam6995							44.97
Oxblood_Borg_SR-VP_05_06_2024_N_middle_33_15_complete_1092	subfam7254							94.9
Oxblood_Borg_SR-VP_05_06_2024_N_middle_33_15_complete_1093	subfam7427							86.88
Oxblood_Borg_SR-VP_05_06_2024_N_middle_33_15_complete_1094	subfam4234							53.31
Oxblood_Borg_SR-VP_05_06_2024_N_middle_33_15_complete_1095	#N/A							48.96
Oxblood_Borg_SR-VP_05_06_2024_N_middle_33_15_complete_1096	subfam2345						PF03692.20, Putative zinc- or iron-chelating domain	61.55
Oxblood_Borg_SR-VP_05_06_2024_N_middle_33_15_complete_1097	subfam7321							45.65
Oxblood_Borg_SR-VP_05_06_2024_N_middle_33_15_complete_1098	subfam1322							83.94
Oxblood_Borg_SR-VP_05_06_2024_N_middle_33_15_complete_1099	subfam3562							45.43
Oxblood_Borg_SR-VP_05_06_2024_N_middle_33_15_complete_1100	subfam2648							81.57
Oxblood_Borg_SR-VP_05_06_2024_N_middle_33_15_complete_1101	subfam3965							59.11
Oxblood_Borg_SR-VP_05_06_2024_N_middle_33_15_complete_1102	subfam0017							80.66	2ost-assembly1_C The structure of a bacterial homing endonuclease : I-Ssp6803I	0.203	121	0.0001865	113	0.602	0.862
Oxblood_Borg_SR-VP_05_06_2024_N_middle_33_15_complete_1103	subfam6961							47.02
Oxblood_Borg_SR-VP_05_06_2024_N_middle_33_15_complete_1104	subfam5566							69.66
Oxblood_Borg_SR-VP_05_06_2024_N_middle_33_15_complete_1105	subfam3638							38.02
Oxblood_Borg_SR-VP_05_06_2024_N_middle_33_15_complete_1106	subfam2172							53.26
Oxblood_Borg_SR-VP_05_06_2024_N_middle_33_15_complete_1107	subfam7681							71.99
Oxblood_Borg_SR-VP_05_06_2024_N_middle_33_15_complete_1108	subfam6188							72.37
Oxblood_Borg_SR-VP_05_06_2024_N_middle_33_15_complete_1109	subfam6833							70.41
Oxblood_Borg_SR-VP_05_06_2024_N_middle_33_15_complete_1110	subfam0728							72.18
Oxblood_Borg_SR-VP_05_06_2024_N_middle_33_15_complete_1111	subfam1432							45.06
Oxblood_Borg_SR-VP_05_06_2024_N_middle_33_15_complete_1112	subfam4907							47.52
Oxblood_Borg_SR-VP_05_06_2024_N_middle_33_15_complete_1113	subfam3562							41.32
Oxblood_Borg_SR-VP_05_06_2024_N_middle_33_15_complete_1114	subfam0169							64.27
Oxblood_Borg_SR-VP_05_06_2024_N_middle_33_15_complete_1115	subfam2894						PF01661.26, Macro domain	95.37	1yd9-assembly2_B 1.6A Crystal Structure of the Non-Histone Domain of the Histone Variant MacroH2A1.1.	0.151	174	5.595e-10	338	0.935	0.92
Oxblood_Borg_SR-VP_05_06_2024_N_middle_33_15_complete_1116	#N/A							88.02
Oxblood_Borg_SR-VP_05_06_2024_N_middle_33_15_complete_1117	subfam3898	K08281	107.13	111.8	1.5e-31	nicotinamidase/pyrazinamidase [EC:3.5.1.19 3.5.1.-]	PF00857.25, Isochorismatase family	97.18	3eef-assembly1_A Crystal structure of N-carbamoylsarcosine amidase from thermoplasma acidophilum	0.308	185	2.213e-19	635	1	0.988
Oxblood_Borg_SR-VP_05_06_2024_N_middle_33_15_complete_1118	subfam2462	K00763	111.8	376.3	1.4e-111	nicotinate phosphoribosyltransferase [EC:6.3.4.21]	PF17767.6, Nicotinate phosphoribosyltransferase (NAPRTase) N-terminal domain; PF04095.21, Nicotinate phosphoribosyltransferase (NAPRTase) family	92.91	4mzy-assembly1_A Crystal structure of enterococcus faecalis nicotinate phosphoribosyltransferase with malonate and phosphate bound	0.327	478	4.624e-41	1476	0.988	0.984
Oxblood_Borg_SR-VP_05_06_2024_N_middle_33_15_complete_1119	subfam1092	K00858	36	140.9	1.8e-40	NAD+ kinase [EC:2.7.1.23]	PF01513.26, ATP-NAD kinase N-terminal domain; PF20143.4, ATP-NAD kinase C-terminal domain	90.92	7qvs-assembly1_B-2 Pseudomonas aeruginosa nicotinamide adenine dinucleotide kinase (NADK) structure in complex with NADP	0.273	265	7.58e-24	802	0.996	0.922
Oxblood_Borg_SR-VP_05_06_2024_N_middle_33_15_complete_1120	subfam3953						PF02540.22, NAD synthase	97.09	2e18-assembly1_B Crystal structure of project PH0182 from Pyrococcus horikoshii OT3	0.382	256	7.932e-20	890	0.901	0.949
Oxblood_Borg_SR-VP_05_06_2024_N_middle_33_15_complete_1121	subfam3324							75.29
Oxblood_Borg_SR-VP_05_06_2024_N_middle_33_15_complete_1122	#N/A							57.74
Oxblood_Borg_SR-VP_05_06_2024_N_middle_33_15_complete_1123	subfam0863							50.15
Oxblood_Borg_SR-VP_05_06_2024_N_middle_33_15_complete_1124	#N/A						PF01454.24, MAGE homology domain; PF17674.6, HHH domain	92.43
Oxblood_Borg_SR-VP_05_06_2024_N_middle_33_15_complete_1125	subfam0822							96.23
Oxblood_Borg_SR-VP_05_06_2024_N_middle_33_15_complete_1126	subfam7104							34.57
Oxblood_Borg_SR-VP_05_06_2024_N_middle_33_15_complete_1127	subfam6073							94.73
Oxblood_Borg_SR-VP_05_06_2024_N_middle_33_15_complete_1128	subfam4251							74.96
Oxblood_Borg_SR-VP_05_06_2024_N_middle_33_15_complete_1129	subfam0171							56.13
Oxblood_Borg_SR-VP_05_06_2024_N_middle_33_15_complete_1130	subfam0565							66.94
Oxblood_Borg_SR-VP_05_06_2024_N_middle_33_15_complete_1131	#N/A							71.73
Oxblood_Borg_SR-VP_05_06_2024_N_middle_33_15_complete_1132	subfam7045							76.89
Oxblood_Borg_SR-VP_05_06_2024_N_middle_33_15_complete_1133	#N/A							68.5
Oxblood_Borg_SR-VP_05_06_2024_N_middle_33_15_complete_1134	subfam4356							92.55
Oxblood_Borg_SR-VP_05_06_2024_N_middle_33_15_complete_1135	subfam2095							92.6
Oxblood_Borg_SR-VP_05_06_2024_N_middle_33_15_complete_1136	#N/A							79.09
Oxblood_Borg_SR-VP_05_06_2024_N_middle_33_15_complete_1137	#N/A							54.14
Oxblood_Borg_SR-VP_05_06_2024_N_middle_33_15_complete_1138	subfam0570							76.27
Oxblood_Borg_SR-VP_05_06_2024_N_middle_33_15_complete_1139	subfam5384							67.7
Oxblood_Borg_SR-VP_05_06_2024_N_middle_33_15_complete_1140	#N/A							59.37
Oxblood_Borg_SR-VP_05_06_2024_N_middle_33_15_complete_1141	subfam7657							38.39
Oxblood_Borg_SR-VP_05_06_2024_N_middle_33_15_complete_1142	subfam4235							79.03
Oxblood_Borg_SR-VP_05_06_2024_N_middle_33_15_complete_1143	subfam6249							68.96
Oxblood_Borg_SR-VP_05_06_2024_N_middle_33_15_complete_1144	subfam2653							78.38
Oxblood_Borg_SR-VP_05_06_2024_N_middle_33_15_complete_1145	subfam4498							90.04
Seafoam_Borg_Woodland_soil_ERR12076168_34_84_complete_1	subfam6249							77.88
Seafoam_Borg_Woodland_soil_ERR12076168_34_84_complete_2	subfam4093							39.88
Seafoam_Borg_Woodland_soil_ERR12076168_34_84_complete_3	subfam2330							95.56	4jen_B Structure of Clostridium botulinum CMP N-glycosidase, BcmB	0.2	108	0.0008759	121	0.973	0.672
Seafoam_Borg_Woodland_soil_ERR12076168_34_84_complete_4	subfam7374							47.91
Seafoam_Borg_Woodland_soil_ERR12076168_34_84_complete_5	subfam3171							55.91
Seafoam_Borg_Woodland_soil_ERR12076168_34_84_complete_6	subfam7348							69.75
Seafoam_Borg_Woodland_soil_ERR12076168_34_84_complete_7	subfam3132							71.53
Seafoam_Borg_Woodland_soil_ERR12076168_34_84_complete_8	subfam3297							30.72
Seafoam_Borg_Woodland_soil_ERR12076168_34_84_complete_9	subfam3874							45.75
Seafoam_Borg_Woodland_soil_ERR12076168_34_84_complete_10	subfam4157							52.34
Seafoam_Borg_Woodland_soil_ERR12076168_34_84_complete_11	subfam7204							71
Seafoam_Borg_Woodland_soil_ERR12076168_34_84_complete_12	subfam7746							49.06
Seafoam_Borg_Woodland_soil_ERR12076168_34_84_complete_13	subfam4235							95
Seafoam_Borg_Woodland_soil_ERR12076168_34_84_complete_14	subfam6672							51.34
Seafoam_Borg_Woodland_soil_ERR12076168_34_84_complete_15	subfam1322							83
Seafoam_Borg_Woodland_soil_ERR12076168_34_84_complete_16	subfam7679							87.75
Seafoam_Borg_Woodland_soil_ERR12076168_34_84_complete_17	subfam0690							57.09
Seafoam_Borg_Woodland_soil_ERR12076168_34_84_complete_18	subfam7698							51.59
Seafoam_Borg_Woodland_soil_ERR12076168_34_84_complete_19	subfam3070							89.12
Seafoam_Borg_Woodland_soil_ERR12076168_34_84_complete_20	subfam1565							67.88
Seafoam_Borg_Woodland_soil_ERR12076168_34_84_complete_21	subfam1499							37.34
Seafoam_Borg_Woodland_soil_ERR12076168_34_84_complete_22	subfam4458							96
Seafoam_Borg_Woodland_soil_ERR12076168_34_84_complete_23	subfam3964							96.31
Seafoam_Borg_Woodland_soil_ERR12076168_34_84_complete_24	subfam1651							58.28
Seafoam_Borg_Woodland_soil_ERR12076168_34_84_complete_25	subfam0070							57.22
Seafoam_Borg_Woodland_soil_ERR12076168_34_84_complete_26	subfam0556							75.06
Seafoam_Borg_Woodland_soil_ERR12076168_34_84_complete_27	subfam0110							41.81
Seafoam_Borg_Woodland_soil_ERR12076168_34_84_complete_28	subfam2997							37.94
Seafoam_Borg_Woodland_soil_ERR12076168_34_84_complete_29	subfam4383							83.56
Seafoam_Borg_Woodland_soil_ERR12076168_34_84_complete_30	subfam6107							85.06
Seafoam_Borg_Woodland_soil_ERR12076168_34_84_complete_31	#N/A							76.75
Seafoam_Borg_Woodland_soil_ERR12076168_34_84_complete_32	#N/A							56.34
Seafoam_Borg_Woodland_soil_ERR12076168_34_84_complete_33	subfam3103							85.94
Seafoam_Borg_Woodland_soil_ERR12076168_34_84_complete_34	subfam3813							72.75
Seafoam_Borg_Woodland_soil_ERR12076168_34_84_complete_35	subfam2808						PF09414.15, RNA ligase	87.59	5cot_A Structure and mechanism of a eukaryal nick-sealing RNA ligase	0.155	180	4.498e-06	181	0.719	0.529
Seafoam_Borg_Woodland_soil_ERR12076168_34_84_complete_36	subfam1480							75.12
Seafoam_Borg_Woodland_soil_ERR12076168_34_84_complete_37	subfam1633							74.25
Seafoam_Borg_Woodland_soil_ERR12076168_34_84_complete_38	subfam6635						PF01145.30, SPFH domain / Band 7 family	72.62	7vhp_H Structural insights into the membrane microdomain organization by SPFH family proteins	0.13	263	7.513e-12	313	0.883	0.88
Seafoam_Borg_Woodland_soil_ERR12076168_34_84_complete_39	subfam6778							86.81
Seafoam_Borg_Woodland_soil_ERR12076168_34_84_complete_40	subfam7795							89
Seafoam_Borg_Woodland_soil_ERR12076168_34_84_complete_41	subfam2514							46.72
Seafoam_Borg_Woodland_soil_ERR12076168_34_84_complete_42	subfam4296							46.28
Seafoam_Borg_Woodland_soil_ERR12076168_34_84_complete_43	subfam4831							88.75
Seafoam_Borg_Woodland_soil_ERR12076168_34_84_complete_44	subfam0785	K06940	34.53	56.9	7.7e-15	uncharacterized protein	PF03692.20, Putative zinc- or iron-chelating domain	67.06
Seafoam_Borg_Woodland_soil_ERR12076168_34_84_complete_45	subfam0281							69.5
Seafoam_Borg_Woodland_soil_ERR12076168_34_84_complete_46	subfam6070							71.62
Seafoam_Borg_Woodland_soil_ERR12076168_34_84_complete_47	subfam2756							44.5
Seafoam_Borg_Woodland_soil_ERR12076168_34_84_complete_48	subfam6516						PF00413.29, Matrixin	96.88	3tt4_A Human MMP8 in complex with L-glutamate motif inhibitor	0.225	163	1.297e-06	180	0.639	0.937
Seafoam_Borg_Woodland_soil_ERR12076168_34_84_complete_49	subfam1552							89.38
Seafoam_Borg_Woodland_soil_ERR12076168_34_84_complete_50	subfam6869							89.38
Seafoam_Borg_Woodland_soil_ERR12076168_34_84_complete_51	subfam3013						PF03104.24, DNA polymerase family B, exonuclease domain; PF00136.26, DNA polymerase family B; PF10108.14, Predicted 3'-5' exonuclease related to the exonuclease domain of PolB	93.19	4k8x_A Binary complex of 9N DNA polymerase in the replicative state	0.213	795	1.095e-34	1211	0.973	0.995
Seafoam_Borg_Woodland_soil_ERR12076168_34_84_complete_52	subfam6741							45.66
Seafoam_Borg_Woodland_soil_ERR12076168_34_84_complete_53	subfam2688						PF14890.11, Intein splicing domain; PF04851.20, Type III restriction enzyme, res subunit; PF14528.11, LAGLIDADG-like domain; PF00271.36, Helicase conserved C-terminal domain; PF00270.34, DEAD/DEAH box helicase	72.44
Seafoam_Borg_Woodland_soil_ERR12076168_34_84_complete_54	subfam1501							75
Seafoam_Borg_Woodland_soil_ERR12076168_34_84_complete_55	subfam5523							98.31	5m3e_A Macrodomain of Thermus aquaticus DarG in complex with ADP-ribose	0.287	144	1.013e-10	331	0.979	0.947
Seafoam_Borg_Woodland_soil_ERR12076168_34_84_complete_56	subfam3268							72.75	2ost_C The structure of a bacterial homing endonuclease : I-Ssp6803I	0.132	130	0.0005429	113	0.861	0.877
Seafoam_Borg_Woodland_soil_ERR12076168_34_84_complete_57	subfam5269							84.94
Seafoam_Borg_Woodland_soil_ERR12076168_34_84_complete_58	subfam1440							57.81
Seafoam_Borg_Woodland_soil_ERR12076168_34_84_complete_59	subfam6965						PF14239.11, RRXRR protein	89.56	8dmb_P Structure of Desulfovirgula thermocuniculi IsrB (DtIsrB) in complex with omega RNA and target DNA	0.328	369	2.166e-32	1120	0.722	0.988
Seafoam_Borg_Woodland_soil_ERR12076168_34_84_complete_60	subfam4248							51.09
Seafoam_Borg_Woodland_soil_ERR12076168_34_84_complete_61	subfam5159							96.19	5yi1_A Structure of Lactococcus lactis ZitR, C30AH42A mutant in apo form	0.196	107	0.0001458	150	0.824	0.811
Seafoam_Borg_Woodland_soil_ERR12076168_34_84_complete_62	subfam1831							62.94
Seafoam_Borg_Woodland_soil_ERR12076168_34_84_complete_63	subfam4717						PF10342.14, Kre9/KNH-like N-terminal Ig-like domain	58.22
Seafoam_Borg_Woodland_soil_ERR12076168_34_84_complete_64	subfam0270							96.94
Seafoam_Borg_Woodland_soil_ERR12076168_34_84_complete_65	subfam3739							92.38
Seafoam_Borg_Woodland_soil_ERR12076168_34_84_complete_66	subfam0935						PF01943.22, Polysaccharide biosynthesis protein; PF13440.11, Polysaccharide biosynthesis protein; PF01554.23, MatE	94.38	6fhz_A Inward-facing conformation of a multidrug resistance MATE family transporter of the MOP superfamily.	0.152	425	2.782e-08	370	0.916	0.966
Seafoam_Borg_Woodland_soil_ERR12076168_34_84_complete_67	#N/A							92.19
Seafoam_Borg_Woodland_soil_ERR12076168_34_84_complete_68	#N/A							94.44
Seafoam_Borg_Woodland_soil_ERR12076168_34_84_complete_69	subfam3709						PF00589.27, Phage integrase family; PF13495.11, Phage integrase, N-terminal SAM-like domain	93.94	2a3v_A Structural basis for broad DNA-specificity in integron recombination	0.33	302	1.193e-16	701	1	0.965
Seafoam_Borg_Woodland_soil_ERR12076168_34_84_complete_70	#N/A							98.06
Seafoam_Borg_Woodland_soil_ERR12076168_34_84_complete_71	subfam3831						PF00535.31, Glycosyl transferase family 2; PF13641.11, Glycosyltransferase like family 2	93.88	5mm0_A Dolichyl phosphate mannose synthase in complex with GDP-mannose and Mn2+ (donor complex)	0.246	232	2.121e-14	434	0.876	0.654
Seafoam_Borg_Woodland_soil_ERR12076168_34_84_complete_72	subfam4544						PF00534.25, Glycosyl transferases group 1; PF13692.11, Glycosyl transferases group 1; PF13439.11, Glycosyltransferase Family 4; PF13579.11, Glycosyl transferase 4-like domain; PF20706.2, Family 4 Glycosyltransferase in conflict systems	95.81	3c4v_A Structure of the retaining glycosyltransferase MshA:The first step in mycothiol biosynthesis. Organism: Corynebacterium glutamicum : Complex with UDP and 1L-INS-1-P.	0.172	389	4.616e-21	708	0.997	0.99
Seafoam_Borg_Woodland_soil_ERR12076168_34_84_complete_73	subfam6421						PF00535.31, Glycosyl transferase family 2; PF13641.11, Glycosyltransferase like family 2; PF10111.14, Glycosyltransferase like family 2	96.25	6p61_B Structure of a Glycosyltransferase from Leptospira borgpetersenii serovar Hardjo-bovis (strain JB197)	0.219	190	5.767e-13	429	0.694	0.995
Seafoam_Borg_Woodland_soil_ERR12076168_34_84_complete_74	subfam7271						PF00483.28, Nucleotidyl transferase; PF12804.12, MobA-like NTP transferase domain	94.56	3juk_D The Crystal Structure of UDP-glucose pyrophosphorylase complexed with UDP-glucose	0.218	262	5.408e-20	626	0.943	0.992
Seafoam_Borg_Woodland_soil_ERR12076168_34_84_complete_75	subfam6421						PF00535.31, Glycosyl transferase family 2; PF13641.11, Glycosyltransferase like family 2; PF10111.14, Glycosyltransferase like family 2; PF13632.11, Glycosyl transferase family group 2; PF13506.11, Glycosyl transferase family 21	97.12	6s24_A Crystal structure of the TgGalNAc-T3 in complex with UDP, manganese and the peptide 3	0.179	313	5.131e-15	468	0.91	0.57
Seafoam_Borg_Woodland_soil_ERR12076168_34_84_complete_76	#N/A							77.19
Seafoam_Borg_Woodland_soil_ERR12076168_34_84_complete_77	subfam2588						PF04230.18, Polysaccharide pyruvyl transferase	94.25	3ot5_B 2.2 Angstrom Resolution Crystal Structure of putative UDP-N-acetylglucosamine 2-epimerase from Listeria monocytogenes	0.112	337	2.432e-07	203	0.988	0.892
Seafoam_Borg_Woodland_soil_ERR12076168_34_84_complete_78	subfam4231							69.38
Seafoam_Borg_Woodland_soil_ERR12076168_34_84_complete_79	subfam4786							93.31
Seafoam_Borg_Woodland_soil_ERR12076168_34_84_complete_80	#N/A						PF13365.11, Trypsin-like peptidase domain	96.06	3lgv_A H198P mutant of the DegS-deltaPDZ protease	0.152	270	8.907e-08	254	0.975	0.912
Seafoam_Borg_Woodland_soil_ERR12076168_34_84_complete_81	#N/A							34.97
Seafoam_Borg_Woodland_soil_ERR12076168_34_84_complete_82	subfam4248							50.25
Seafoam_Borg_Woodland_soil_ERR12076168_34_84_complete_83	subfam2665							64.94
Seafoam_Borg_Woodland_soil_ERR12076168_34_84_complete_84	subfam3981							64.25
Seafoam_Borg_Woodland_soil_ERR12076168_34_84_complete_85	subfam4968							82.06
Seafoam_Borg_Woodland_soil_ERR12076168_34_84_complete_86	subfam5442							91.44
Seafoam_Borg_Woodland_soil_ERR12076168_34_84_complete_87	subfam0659							59.66
Seafoam_Borg_Woodland_soil_ERR12076168_34_84_complete_88	subfam7683						PF15891.10, Nucleoside 2-deoxyribosyltransferase like	98	4mcj_H Crystal structure of a putative nucleoside deoxyribosyltransferase (BDI_0649) from Parabacteroides distasonis ATCC 8503 at 2.40 A resolution	0.215	137	2.851e-07	231	0.907	0.951
Seafoam_Borg_Woodland_soil_ERR12076168_34_84_complete_89	subfam2905							97.94
Seafoam_Borg_Woodland_soil_ERR12076168_34_84_complete_90	subfam7640							54.88
Seafoam_Borg_Woodland_soil_ERR12076168_34_84_complete_91	subfam1854							82.06
Seafoam_Borg_Woodland_soil_ERR12076168_34_84_complete_92	subfam2448							90.06
Seafoam_Borg_Woodland_soil_ERR12076168_34_84_complete_93	#N/A							90.44
Seafoam_Borg_Woodland_soil_ERR12076168_34_84_complete_94	subfam0583							82.25
Seafoam_Borg_Woodland_soil_ERR12076168_34_84_complete_95	subfam1719							88.38
Seafoam_Borg_Woodland_soil_ERR12076168_34_84_complete_96	subfam2806							82.06
Seafoam_Borg_Woodland_soil_ERR12076168_34_84_complete_97	subfam2885	K02574	129	168	1.3e-48	ferredoxin-type protein NapH	PF13187.11, 4Fe-4S dicluster domain; PF12838.12, 4Fe-4S dicluster domain; PF12801.12, 4Fe-4S binding domain; PF13237.11, 4Fe-4S dicluster domain; PF00037.32, 4Fe-4S binding domain	94.75
Seafoam_Borg_Woodland_soil_ERR12076168_34_84_complete_98	subfam0233							28.95
Seafoam_Borg_Woodland_soil_ERR12076168_34_84_complete_99	subfam7492							97.06
Seafoam_Borg_Woodland_soil_ERR12076168_34_84_complete_100	subfam0358							74.38
Seafoam_Borg_Woodland_soil_ERR12076168_34_84_complete_101	subfam5330							90.81
Seafoam_Borg_Woodland_soil_ERR12076168_34_84_complete_102	subfam7600							87.5
Seafoam_Borg_Woodland_soil_ERR12076168_34_84_complete_103	subfam2909							73.62
Seafoam_Borg_Woodland_soil_ERR12076168_34_84_complete_104	subfam6106							91.94
Seafoam_Borg_Woodland_soil_ERR12076168_34_84_complete_105	subfam2533							76.38
Seafoam_Borg_Woodland_soil_ERR12076168_34_84_complete_106	subfam1136							70.81
Seafoam_Borg_Woodland_soil_ERR12076168_34_84_complete_107	subfam2668							32.53
Seafoam_Borg_Woodland_soil_ERR12076168_34_84_complete_108	subfam2117							79.88	6wxu_D CryoEM structure of mouse DUOX1-DUOXA1 complex in the dimer-of-dimer state	0.127	215	9.822e-05	163	0.888	0.788
Seafoam_Borg_Woodland_soil_ERR12076168_34_84_complete_109	subfam5907							36.31
Seafoam_Borg_Woodland_soil_ERR12076168_34_84_complete_110	subfam2777						PF14537.11, Cytochrome c3; PF14522.11, Cytochrome c7 and related cytochrome c; PF09699.15, Doubled CXXCH motif (Paired_CXXCH_1); PF02085.21, Class III cytochrome C family	53.12
Seafoam_Borg_Woodland_soil_ERR12076168_34_84_complete_111	subfam2777						PF14522.11, Cytochrome c7 and related cytochrome c; PF22113.1, Outer membrane cytochrome MtrC/MtrF-like, domains II/IV; PF14537.11, Cytochrome c3; PF09699.15, Doubled CXXCH motif (Paired_CXXCH_1)	50.34
Seafoam_Borg_Woodland_soil_ERR12076168_34_84_complete_112	subfam3155						PF07752.16, S-layer protein	79.06
Seafoam_Borg_Woodland_soil_ERR12076168_34_84_complete_113	subfam7941							89.62
Seafoam_Borg_Woodland_soil_ERR12076168_34_84_complete_114	subfam0656							70.44
Seafoam_Borg_Woodland_soil_ERR12076168_34_84_complete_115	subfam0017							84.38
Seafoam_Borg_Woodland_soil_ERR12076168_34_84_complete_116	subfam0939						PF00708.23, Acylphosphatase	85.56
Seafoam_Borg_Woodland_soil_ERR12076168_34_84_complete_117	subfam1065							80.19
Seafoam_Borg_Woodland_soil_ERR12076168_34_84_complete_118	subfam6763							87.06
Seafoam_Borg_Woodland_soil_ERR12076168_34_84_complete_119	subfam0017							90.94
Seafoam_Borg_Woodland_soil_ERR12076168_34_84_complete_120	subfam7015	K11089	111.37	146.6	2.8e-42	60 kDa SS-A/Ro ribonucleoprotein	PF05731.16, TROVE domain	94.12	1yvp_A Ro autoantigen complexed with RNAs	0.151	517	4.915e-16	578	0.929	0.977
Seafoam_Borg_Woodland_soil_ERR12076168_34_84_complete_121	subfam6419							72.56
Seafoam_Borg_Woodland_soil_ERR12076168_34_84_complete_122	subfam6238							31.39
Seafoam_Borg_Woodland_soil_ERR12076168_34_84_complete_123	subfam0017							87.94
Seafoam_Borg_Woodland_soil_ERR12076168_34_84_complete_124	subfam7658							89.12
Seafoam_Borg_Woodland_soil_ERR12076168_34_84_complete_125	subfam1788							89.69
Seafoam_Borg_Woodland_soil_ERR12076168_34_84_complete_126	subfam3735							95.44	7ta9_A Crystal Structure of thymidylate synthase from Acinetobacter baumannii	0.188	240	5.178e-12	304	0.882	0.84
Seafoam_Borg_Woodland_soil_ERR12076168_34_84_complete_127	subfam6000	K07496	37.7	308	5.9e-91	putative transposase	PF01385.24, Probable transposase; PF07282.16, Putative transposase DNA-binding domain; PF12323.13, Helix-turn-helix domain	93.94	8exa_A ISDra2 TnpB in complex with reRNA and cognate DNA, conformation 1 (RuvC domain resolved)	0.236	425	3.319e-21	753	0.88	0.977
Seafoam_Borg_Woodland_soil_ERR12076168_34_84_complete_128	subfam0627							55.47
Seafoam_Borg_Woodland_soil_ERR12076168_34_84_complete_129	subfam1112						PF13479.11, AAA domain; PF04851.20, Type III restriction enzyme, res subunit	93.25	1mo6_A RECA-DATP-MG COMPLEX	0.156	195	2.121e-07	205	0.701	0.55
Seafoam_Borg_Woodland_soil_ERR12076168_34_84_complete_130	subfam6305							34.94
Seafoam_Borg_Woodland_soil_ERR12076168_34_84_complete_131	subfam5819							94.69
Seafoam_Borg_Woodland_soil_ERR12076168_34_84_complete_132	subfam3174							71.69
Seafoam_Borg_Woodland_soil_ERR12076168_34_84_complete_133	subfam7754							32.97
Seafoam_Borg_Woodland_soil_ERR12076168_34_84_complete_134	subfam4243							90.31
Seafoam_Borg_Woodland_soil_ERR12076168_34_84_complete_135	subfam0992						PF01555.23, DNA methylase	82.62	6zxv_B Structure of Archaeoglobus fulgidus Trm11 m2G10 tRNA methyltransferase enzyme bound to sinefungin	0.102	425	0.0001889	174	0.873	0.536
Seafoam_Borg_Woodland_soil_ERR12076168_34_84_complete_136	subfam1597							49.53
Seafoam_Borg_Woodland_soil_ERR12076168_34_84_complete_137	subfam5490							95.81
Seafoam_Borg_Woodland_soil_ERR12076168_34_84_complete_138	subfam2574							61.81
Seafoam_Borg_Woodland_soil_ERR12076168_34_84_complete_139	subfam0071							60.88
Seafoam_Borg_Woodland_soil_ERR12076168_34_84_complete_140	subfam1851						PF09588.15, YqaJ-like viral recombinase domain	94.12	3sz5_A Crystal Structure of LHK-Exo in complex with 5-phosphorylated oligothymidine (dT)4	0.234	209	5.518e-11	328	0.643	0.974
Seafoam_Borg_Woodland_soil_ERR12076168_34_84_complete_141	subfam7449							91.81
Seafoam_Borg_Woodland_soil_ERR12076168_34_84_complete_142	subfam6433							43.53
Seafoam_Borg_Woodland_soil_ERR12076168_34_84_complete_143	subfam2746						PF13597.11, Anaerobic ribonucleoside-triphosphate reductase	87.38
Seafoam_Borg_Woodland_soil_ERR12076168_34_84_complete_144	subfam4088							93.69
Seafoam_Borg_Woodland_soil_ERR12076168_34_84_complete_145	subfam2967							63.69
Seafoam_Borg_Woodland_soil_ERR12076168_34_84_complete_146	subfam2564							92.69
Seafoam_Borg_Woodland_soil_ERR12076168_34_84_complete_147	subfam0986							85.31
Seafoam_Borg_Woodland_soil_ERR12076168_34_84_complete_148	subfam4128						PF14522.11, Cytochrome c7 and related cytochrome c; PF14537.11, Cytochrome c3	73.06
Seafoam_Borg_Woodland_soil_ERR12076168_34_84_complete_149	subfam4594						PF22113.1, Outer membrane cytochrome MtrC/MtrF-like, domains II/IV; PF14522.11, Cytochrome c7 and related cytochrome c; PF02085.21, Class III cytochrome C family; PF09699.15, Doubled CXXCH motif (Paired_CXXCH_1)	76.5
Seafoam_Borg_Woodland_soil_ERR12076168_34_84_complete_150	subfam5670							95.62
Seafoam_Borg_Woodland_soil_ERR12076168_34_84_complete_151	subfam3181							63.45
Seafoam_Borg_Woodland_soil_ERR12076168_34_84_complete_152	subfam3281						PF12694.12, Circularly permutated YpsA SLOG family	89.06	3imk_A Crystal structure of Putative molybdenum carrier protein (YP_461806.1) from SYNTROPHUS ACIDITROPHICUS SB at 1.45 A resolution	0.244	167	2.697e-07	233	0.965	0.968
Seafoam_Borg_Woodland_soil_ERR12076168_34_84_complete_153	subfam0017							84.94
Seafoam_Borg_Woodland_soil_ERR12076168_34_84_complete_154	subfam7598							93.94
Seafoam_Borg_Woodland_soil_ERR12076168_34_84_complete_155	subfam0173							90.31
Seafoam_Borg_Woodland_soil_ERR12076168_34_84_complete_156	subfam3699	K00762	108.37	160.7	2.1e-46	orotate phosphoribosyltransferase [EC:2.4.2.10]	PF00156.32, Phosphoribosyl transferase domain	97.12	2wns_A Human Orotate phosphoribosyltransferase (OPRTase) domain of Uridine 5' -monophosphate synthase (UMPS) in complex with its substrate orotidine 5'-monophosphate (OMP)	0.29	179	4.109e-19	642	0.983	0.909
Seafoam_Borg_Woodland_soil_ERR12076168_34_84_complete_157	subfam1554							89.31
Seafoam_Borg_Woodland_soil_ERR12076168_34_84_complete_158	#N/A							57
Seafoam_Borg_Woodland_soil_ERR12076168_34_84_complete_159	subfam4908							58.12
Seafoam_Borg_Woodland_soil_ERR12076168_34_84_complete_160	subfam6923	K06198	67.73	94.7	2.7e-26	competence protein CoiA	PF06054.16, Competence protein CoiA-like family; PF13307.11, Helicase C-terminal domain	84.09	6fwr_A Structure of DinG in complex with ssDNA	0.133	707	1.449e-19	457	0.671	0.937
Seafoam_Borg_Woodland_soil_ERR12076168_34_84_complete_161	subfam0017							83.94
Seafoam_Borg_Woodland_soil_ERR12076168_34_84_complete_162	subfam2578							61.75
Seafoam_Borg_Woodland_soil_ERR12076168_34_84_complete_163	subfam2846							34.81
Seafoam_Borg_Woodland_soil_ERR12076168_34_84_complete_164	subfam3087						PF05014.20, Nucleoside 2-deoxyribosyltransferase	91.19	4kxl_C Crystal structure of DNPH1 (RCL) with 6-CYCLOPENTYL-AMP	0.212	145	1.791e-05	163	0.948	0.97
Seafoam_Borg_Woodland_soil_ERR12076168_34_84_complete_165	subfam3817						PF01564.22, Spermine/spermidine synthase domain	97.12	6o65_G Crystal Structure of Arabidopsis thaliana Spermidine Synthase isoform 1 (AtSPDS1) in complex with decarboxylated S-adenosylmethionine and cyclohexylamine	0.174	164	1.388e-05	148	0.708	0.567
Seafoam_Borg_Woodland_soil_ERR12076168_34_84_complete_166	subfam0026							70.12
Seafoam_Borg_Woodland_soil_ERR12076168_34_84_complete_167	subfam0987						PF05753.19, Translocon-associated protein beta (TRAPB); PF01345.23, Domain of unknown function DUF11	93.94
Seafoam_Borg_Woodland_soil_ERR12076168_34_84_complete_168	subfam0733							89.38
Seafoam_Borg_Woodland_soil_ERR12076168_34_84_complete_169	subfam5246							53.88
Seafoam_Borg_Woodland_soil_ERR12076168_34_84_complete_170	subfam0191							79.31	6qt9_h Cryo-EM structure of SH1 full particle.	0.107	162	7.418e-08	281	0.549	0.88
Seafoam_Borg_Woodland_soil_ERR12076168_34_84_complete_171	subfam5352							51.69
Seafoam_Borg_Woodland_soil_ERR12076168_34_84_complete_172	subfam3705							69.38
Seafoam_Borg_Woodland_soil_ERR12076168_34_84_complete_173	#N/A							87.44
Seafoam_Borg_Woodland_soil_ERR12076168_34_84_complete_174	subfam2516							73.38
Seafoam_Borg_Woodland_soil_ERR12076168_34_84_complete_175	subfam1438							61.72
Seafoam_Borg_Woodland_soil_ERR12076168_34_84_complete_176	subfam1798							56.34
Seafoam_Borg_Woodland_soil_ERR12076168_34_84_complete_177	#N/A							92.12
Seafoam_Borg_Woodland_soil_ERR12076168_34_84_complete_178	subfam2678							85.38
Seafoam_Borg_Woodland_soil_ERR12076168_34_84_complete_179	subfam5876							97.94
Seafoam_Borg_Woodland_soil_ERR12076168_34_84_complete_180	subfam6337						PF08902.16, Domain of unknown function (DUF1848)	94	3man_A MANNOHEXAOSE COMPLEX OF THERMOMONOSPORA FUSCA BETA-MANNANASE	0.125	175	0.0007682	88	0.687	0.589
Seafoam_Borg_Woodland_soil_ERR12076168_34_84_complete_181	subfam3199						PF13649.11, Methyltransferase domain; PF13847.11, Methyltransferase domain; PF08241.17, Methyltransferase domain	96	1y8c_A Crystal structure of a S-adenosylmethionine-dependent methyltransferase from Clostridium acetobutylicum ATCC 824	0.137	249	1.392e-09	266	0.585	0.898
Seafoam_Borg_Woodland_soil_ERR12076168_34_84_complete_182	subfam1873							81.88
Seafoam_Borg_Woodland_soil_ERR12076168_34_84_complete_183	subfam5558	K03671	113.77	123.3	5.1e-35	thioredoxin	PF00085.25, Thioredoxin; PF13098.11, Thioredoxin-like domain; PF13905.11, Thioredoxin-like; PF14595.11, Thioredoxin; PF13728.11, F plasmid transfer operon protein	97.94	4ba7_B Crystal Structure of Ancestral Thioredoxin Relative to Last Bacteria Common Ancestor (LBCA) from the Precambrian Period	0.454	88	1.54e-10	388	0.917	0.838
Seafoam_Borg_Woodland_soil_ERR12076168_34_84_complete_184	subfam6757							92.81
Seafoam_Borg_Woodland_soil_ERR12076168_34_84_complete_185	subfam2043							52
Seafoam_Borg_Woodland_soil_ERR12076168_34_84_complete_186	subfam7285							79.62
Seafoam_Borg_Woodland_soil_ERR12076168_34_84_complete_187	subfam5327							46
Seafoam_Borg_Woodland_soil_ERR12076168_34_84_complete_188	#N/A							43.47
Seafoam_Borg_Woodland_soil_ERR12076168_34_84_complete_189	subfam2132							90.31
Seafoam_Borg_Woodland_soil_ERR12076168_34_84_complete_190	subfam2175							53.09
Seafoam_Borg_Woodland_soil_ERR12076168_34_84_complete_191	subfam3831						PF00535.31, Glycosyl transferase family 2; PF10111.14, Glycosyltransferase like family 2	97.12	5mm0_A Dolichyl phosphate mannose synthase in complex with GDP-mannose and Mn2+ (donor complex)	0.277	228	1.149e-15	484	0.936	0.642
Seafoam_Borg_Woodland_soil_ERR12076168_34_84_complete_192	subfam1476						PF09721.15, Transmembrane exosortase (Exosortase_EpsH)	96.69
Seafoam_Borg_Woodland_soil_ERR12076168_34_84_complete_193	subfam6375						PF11984.13, Protein of unknown function (DUF3485)	92.38
Seafoam_Borg_Woodland_soil_ERR12076168_34_84_complete_194	subfam3916						PF07760.16, Protein of unknown function (DUF1616)	90.81
Seafoam_Borg_Woodland_soil_ERR12076168_34_84_complete_195	subfam4794	K07052	32.9	55.4	1.6e-14	CAAX protease family protein	PF02517.21, Type II CAAX prenyl endopeptidase Rce1-like	97.94
Seafoam_Borg_Woodland_soil_ERR12076168_34_84_complete_196	subfam2193							85.69
Seafoam_Borg_Woodland_soil_ERR12076168_34_84_complete_197	subfam6421	K22844	181.2	239.6	2.1e-70	glucosyl-dolichyl phosphate glucuronosyltransferase [EC:2.4.1.356]	PF00535.31, Glycosyl transferase family 2; PF10111.14, Glycosyltransferase like family 2; PF13641.11, Glycosyltransferase like family 2	94.44	5hec_A CgT structure in dimer	0.198	296	2.337e-15	414	0.873	0.953
Seafoam_Borg_Woodland_soil_ERR12076168_34_84_complete_198	subfam6421	K22844	181.2	182.1	6e-53	glucosyl-dolichyl phosphate glucuronosyltransferase [EC:2.4.1.356]	PF00535.31, Glycosyl transferase family 2	92.88	6e7i_A Human ppGalNAcT2 I253A/L310A Mutant with EA2 and UDP	0.164	289	3.137e-13	349	0.928	0.585
Seafoam_Borg_Woodland_soil_ERR12076168_34_84_complete_199	subfam7919							91.38	6gxc_A Bacterial oligosaccharyltransferase PglB in complex with an inhibitory peptide and a reactive lipid-linked oligosaccharide analog	0.122	468	0.0001338	175	0.728	0.663
Seafoam_Borg_Woodland_soil_ERR12076168_34_84_complete_200	subfam6421						PF00535.31, Glycosyl transferase family 2; PF13641.11, Glycosyltransferase like family 2; PF10111.14, Glycosyltransferase like family 2; PF13632.11, Glycosyl transferase family group 2	96.75	6p61_B Structure of a Glycosyltransferase from Leptospira borgpetersenii serovar Hardjo-bovis (strain JB197)	0.245	203	3.938e-15	506	0.657	0.99
Seafoam_Borg_Woodland_soil_ERR12076168_34_84_complete_201	subfam5930						PF01943.22, Polysaccharide biosynthesis protein; PF14667.11, Polysaccharide biosynthesis C-terminal domain	92.81	6nc6_A Lipid II flippase MurJ, inward closed conformation	0.168	419	6.094e-09	435	0.92	0.899
Seafoam_Borg_Woodland_soil_ERR12076168_34_84_complete_202	subfam1977	K07038	27.97	49.6	1.2e-12	inner membrane protein	PF04307.19, LexA-binding, inner membrane-associated putative hydrolase	94.06
Seafoam_Borg_Woodland_soil_ERR12076168_34_84_complete_203	#N/A							49.38
Seafoam_Borg_Woodland_soil_ERR12076168_34_84_complete_204	subfam6000	K07496	37.7	239.6	2.8e-70	putative transposase	PF07282.16, Putative transposase DNA-binding domain; PF01385.24, Probable transposase; PF12323.13, Helix-turn-helix domain	91.25	8h1j_A Cryo-EM structure of the TnpB-omegaRNA-target DNA ternary complex	0.2	406	2.581e-18	589	0.902	0.981
Seafoam_Borg_Woodland_soil_ERR12076168_34_84_complete_205	subfam2079						PF05426.17, Alginate lyase	89.5
Seafoam_Borg_Woodland_soil_ERR12076168_34_84_complete_206	subfam1611	K13658	141.4	259.1	2.7e-76	beta-1,4-mannosyltransferase [EC:2.4.1.251]	PF13692.11, Glycosyl transferases group 1; PF00534.25, Glycosyl transferases group 1; PF13439.11, Glycosyltransferase Family 4	95.31	3c4v_A Structure of the retaining glycosyltransferase MshA:The first step in mycothiol biosynthesis. Organism: Corynebacterium glutamicum : Complex with UDP and 1L-INS-1-P.	0.176	386	1.43e-18	569	0.997	0.982
Seafoam_Borg_Woodland_soil_ERR12076168_34_84_complete_207	subfam2811						PF08241.17, Methyltransferase domain; PF13489.11, Methyltransferase domain; PF13649.11, Methyltransferase domain; PF08242.17, Methyltransferase domain; PF07021.17, Methionine biosynthesis protein MetW; PF13847.11, Methyltransferase domain; PF05175.19, Methyltransferase small domain	97.06	3cc8_A Crystal structure of a putative methyltransferase (bce_1332) from bacillus cereus atcc 10987 at 1.64 A resolution	0.221	216	5.576e-15	409	0.911	0.99
Seafoam_Borg_Woodland_soil_ERR12076168_34_84_complete_208	subfam7195						PF04055.26, Radical SAM superfamily; PF13186.11, Iron-sulfur cluster-binding domain	96.69	4m7t_A Crystal structure of BtrN in complex with AdoMet and 2-DOIA	0.155	290	2.921e-12	365	0.838	0.967
Seafoam_Borg_Woodland_soil_ERR12076168_34_84_complete_209	subfam2811						PF07021.17, Methionine biosynthesis protein MetW; PF08241.17, Methyltransferase domain; PF13489.11, Methyltransferase domain; PF13847.11, Methyltransferase domain; PF08242.17, Methyltransferase domain; PF13649.11, Methyltransferase domain; PF05175.19, Methyltransferase small domain	96.56	3cc8_A Crystal structure of a putative methyltransferase (bce_1332) from bacillus cereus atcc 10987 at 1.64 A resolution	0.257	218	5.233e-17	474	0.932	1
Seafoam_Borg_Woodland_soil_ERR12076168_34_84_complete_210	subfam4002						PF04055.26, Radical SAM superfamily; PF02310.24, B12 binding domain	96.5	6wte_A Structure of radical S-adenosylmethionine methyltransferase, TsrM, from Kitasatospora setae with cobalamin and [4Fe-4S] cluster bound	0.203	416	9.258e-26	765	0.804	0.734
Seafoam_Borg_Woodland_soil_ERR12076168_34_84_complete_211	subfam4002						PF04055.26, Radical SAM superfamily; PF02310.24, B12 binding domain	97.12	6wte_A Structure of radical S-adenosylmethionine methyltransferase, TsrM, from Kitasatospora setae with cobalamin and [4Fe-4S] cluster bound	0.146	428	1.125e-20	600	0.818	0.755
Seafoam_Borg_Woodland_soil_ERR12076168_34_84_complete_212	subfam3689						PF00722.27, Glycosyl hydrolases family 16	92.75	4dfs_B Structure of the catalytic domain of an endo-1,3-beta-glucanase (laminarinase) from Thermotoga petrophila RKU-1	0.216	247	2.062e-12	455	0.587	0.98
Seafoam_Borg_Woodland_soil_ERR12076168_34_84_complete_213	subfam2150	K01953	99.5	433.5	6.4e-129	asparagine synthase (glutamine-hydrolysing) [EC:6.3.5.4]	PF00733.26, Asparagine synthase; PF13537.11, Glutamine amidotransferase domain; PF13522.11, Glutamine amidotransferase domain	96	1ct9_D CRYSTAL STRUCTURE OF ASPARAGINE SYNTHETASE B FROM ESCHERICHIA COLI	0.216	629	3.509e-28	1046	0.98	0.97
Seafoam_Borg_Woodland_soil_ERR12076168_34_84_complete_214	subfam4926							92.25	2jen_A Family 12 xyloglucanase from Bacillus licheniformis in complex with ligand	0.232	231	1.345e-15	574	0.765	0.991
Seafoam_Borg_Woodland_soil_ERR12076168_34_84_complete_215	subfam4926							88.75
Seafoam_Borg_Woodland_soil_ERR12076168_34_84_complete_216	subfam2064						PF00984.24, UDP-glucose/GDP-mannose dehydrogenase family, central domain; PF03721.19, UDP-glucose/GDP-mannose dehydrogenase family, NAD binding domain	97.5	3gg2_B Crystal structure of UDP-glucose 6-dehydrogenase from Porphyromonas gingivalis bound to product UDP-glucuronate	0.261	307	2.334e-18	661	0.996	0.722
Seafoam_Borg_Woodland_soil_ERR12076168_34_84_complete_217	subfam4253						PF02836.22, Glycosyl hydrolases family 2, TIM barrel domain; PF03198.19, Glucanosyltransferase	97.81	6pal_A Bacteroides uniformis endo-laminarinase BuGH158 from the beta(1,3)-glucan utilization locus	0.144	353	5.659e-14	396	0.905	0.73
Seafoam_Borg_Woodland_soil_ERR12076168_34_84_complete_218	subfam2980						PF13641.11, Glycosyltransferase like family 2; PF00535.31, Glycosyl transferase family 2; PF13632.11, Glycosyl transferase family group 2; PF03142.20, Chitin synthase; PF13506.11, Glycosyl transferase family 21	93.44	7sp8_A Chlorella virus Hyaluronan Synthase bound to UDP-GlcNAc	0.212	406	3.428e-20	677	0.888	0.812
Seafoam_Borg_Woodland_soil_ERR12076168_34_84_complete_219	subfam0935						PF01943.22, Polysaccharide biosynthesis protein; PF14667.11, Polysaccharide biosynthesis C-terminal domain	94.06	6fhz_A Inward-facing conformation of a multidrug resistance MATE family transporter of the MOP superfamily.	0.157	432	5.572e-09	408	0.937	0.982
Seafoam_Borg_Woodland_soil_ERR12076168_34_84_complete_220	subfam7823	K14340	114.67	201.6	8.8e-59	mannosyltransferase [EC:2.4.1.-]	PF13231.11, Dolichyl-phosphate-mannose-protein mannosyltransferase	94.06	6gxc_A Bacterial oligosaccharyltransferase PglB in complex with an inhibitory peptide and a reactive lipid-linked oligosaccharide analog	0.135	463	2.007e-07	268	0.845	0.656
Seafoam_Borg_Woodland_soil_ERR12076168_34_84_complete_221	subfam3831	K00721	178.07	250.8	7e-74	dolichol-phosphate mannosyltransferase [EC:2.4.1.83]	PF00535.31, Glycosyl transferase family 2; PF13641.11, Glycosyltransferase like family 2	96.69	5mm0_A Dolichyl phosphate mannose synthase in complex with GDP-mannose and Mn2+ (donor complex)	0.477	226	2.443e-27	948	0.957	0.637
Seafoam_Borg_Woodland_soil_ERR12076168_34_84_complete_222	subfam7823						PF13231.11, Dolichyl-phosphate-mannose-protein mannosyltransferase; PF11028.13, Protein O-mannosyl-transferase TMEM260-like	91.69	6ftj_5 Cryo-EM Structure of the Mammalian Oligosaccharyltransferase Bound to Sec61 and the Non-programmed 80S Ribosome	0.124	528	3.87e-08	273	0.743	0.82
Seafoam_Borg_Woodland_soil_ERR12076168_34_84_complete_223	subfam5172						PF08241.17, Methyltransferase domain; PF13649.11, Methyltransferase domain; PF13489.11, Methyltransferase domain; PF13847.11, Methyltransferase domain; PF08242.17, Methyltransferase domain; PF01209.23, ubiE/COQ5 methyltransferase family; PF07021.17, Methionine biosynthesis protein MetW	94.5	6uv6_B AtmM with bound rebeccamycin analogue	0.19	213	2.521e-13	358	0.827	0.81
Seafoam_Borg_Woodland_soil_ERR12076168_34_84_complete_224	subfam6042	K23683	202.6	269	2.8e-79	glycosyltransferase AglD [EC:2.4.1.-]	PF00535.31, Glycosyl transferase family 2; PF13641.11, Glycosyltransferase like family 2; PF10111.14, Glycosyltransferase like family 2	96.88	5mm1_A Dolichyl phosphate mannose synthase in complex with GDP and dolichyl phosphate mannose	0.247	226	2.051e-14	451	0.93	0.63
Seafoam_Borg_Woodland_soil_ERR12076168_34_84_complete_225	subfam1611						PF00534.25, Glycosyl transferases group 1; PF13439.11, Glycosyltransferase Family 4	94.19	3c4v_A Structure of the retaining glycosyltransferase MshA:The first step in mycothiol biosynthesis. Organism: Corynebacterium glutamicum : Complex with UDP and 1L-INS-1-P.	0.2	394	2.34e-22	654	0.995	0.985
Seafoam_Borg_Woodland_soil_ERR12076168_34_84_complete_226	subfam6971							45.75
Seafoam_Borg_Woodland_soil_ERR12076168_34_84_complete_227	subfam3769	K01342	383.73	391.3	2.3e-116	subtilisin [EC:3.4.21.62]	PF00082.27, Subtilase family; PF06119.19, Nidogen-like; PF22148.1, Fervidolysin N-terminal prodomain	93.06
Seafoam_Borg_Woodland_soil_ERR12076168_34_84_complete_228	subfam5005							61.38
Seafoam_Borg_Woodland_soil_ERR12076168_34_84_complete_229	subfam6448							94.44
Seafoam_Borg_Woodland_soil_ERR12076168_34_84_complete_230	subfam5328						PF07752.16, S-layer protein; PF00041.26, Fibronectin type III domain; PF08308.16, PEGA domain	91.31
Seafoam_Borg_Woodland_soil_ERR12076168_34_84_complete_231	subfam3634							65.5
Seafoam_Borg_Woodland_soil_ERR12076168_34_84_complete_232	subfam2459						PF13240.11, zinc-ribbon domain	78
Seafoam_Borg_Woodland_soil_ERR12076168_34_84_complete_233	subfam7478							80.25
Seafoam_Borg_Woodland_soil_ERR12076168_34_84_complete_234	subfam7271						PF00483.28, Nucleotidyl transferase; PF07883.16, Cupin domain	96.44	4y7v_A Structural analysis of MurU	0.231	225	2.748e-17	577	0.674	0.995
Seafoam_Borg_Woodland_soil_ERR12076168_34_84_complete_235	subfam0576						PF18204.6, PGF-CTERM motif	54.38
Seafoam_Borg_Woodland_soil_ERR12076168_34_84_complete_236	subfam7652						PF00132.29, Bacterial transferase hexapeptide (six repeats)	97.75
Seafoam_Borg_Woodland_soil_ERR12076168_34_84_complete_237	subfam7790							44.66
Seafoam_Borg_Woodland_soil_ERR12076168_34_84_complete_238	subfam2094						PF01145.30, SPFH domain / Band 7 family	#N/A
Seafoam_Borg_Woodland_soil_ERR12076168_34_84_complete_239	subfam2992							93.31
Seafoam_Borg_Woodland_soil_ERR12076168_34_84_complete_240	subfam3216	K03574	70.3	72.1	1.4e-19	8-oxo-dGTP diphosphatase [EC:3.6.1.55]	PF00293.33, NUDIX domain	97.12	2yyh_C Crystal structure of Nudix family protein from Aquifex aeolicus	0.474	133	1.272e-15	552	0.985	0.985
Seafoam_Borg_Woodland_soil_ERR12076168_34_84_complete_241	subfam5921						PF14522.11, Cytochrome c7 and related cytochrome c	85.38
Seafoam_Borg_Woodland_soil_ERR12076168_34_84_complete_242	subfam3794							82.38
Seafoam_Borg_Woodland_soil_ERR12076168_34_84_complete_243	subfam0607							71.12
Seafoam_Borg_Woodland_soil_ERR12076168_34_84_complete_244	subfam0829							82.75
Seafoam_Borg_Woodland_soil_ERR12076168_34_84_complete_245	subfam2849						PF14522.11, Cytochrome c7 and related cytochrome c; PF22113.1, Outer membrane cytochrome MtrC/MtrF-like, domains II/IV; PF14537.11, Cytochrome c3; PF03264.19, NapC/NirT cytochrome c family, N-terminal region	86.5
Seafoam_Borg_Woodland_soil_ERR12076168_34_84_complete_246	#N/A						PF18204.6, PGF-CTERM motif	42.69
Seafoam_Borg_Woodland_soil_ERR12076168_34_84_complete_247	#N/A							85.25
Seafoam_Borg_Woodland_soil_ERR12076168_34_84_complete_248	subfam5593						PF20382.3, Family of unknown function (DUF6677)	82.56
Seafoam_Borg_Woodland_soil_ERR12076168_34_84_complete_249	subfam0236							64.69
Seafoam_Borg_Woodland_soil_ERR12076168_34_84_complete_250	subfam1378							78.19
Seafoam_Borg_Woodland_soil_ERR12076168_34_84_complete_251	subfam6617						PF00115.25, Cytochrome C and Quinol oxidase polypeptide I	97.94
Seafoam_Borg_Woodland_soil_ERR12076168_34_84_complete_252	subfam0623							94.81	1bxv_A REDUCED PLASTOCYANIN FROM SYNECHOCOCCUS SP.	0.198	104	3.924e-05	175	0.536	0.978
Seafoam_Borg_Woodland_soil_ERR12076168_34_84_complete_253	subfam1831							93
Seafoam_Borg_Woodland_soil_ERR12076168_34_84_complete_254	subfam2992	K09940	40.07	42.7	1.3e-10	uncharacterized protein	PF09685.15, Domain of unknown function (DUF4870)	95.94
Seafoam_Borg_Woodland_soil_ERR12076168_34_84_complete_255	subfam2216							96.38
Seafoam_Borg_Woodland_soil_ERR12076168_34_84_complete_256	subfam7424						PF01047.27, MarR family	83.62
Seafoam_Borg_Woodland_soil_ERR12076168_34_84_complete_257	subfam0728							78.19
Seafoam_Borg_Woodland_soil_ERR12076168_34_84_complete_258	subfam0326							45.56
Seafoam_Borg_Woodland_soil_ERR12076168_34_84_complete_259	subfam0326							58.58
Seafoam_Borg_Woodland_soil_ERR12076168_34_84_complete_260	subfam4119							63.31
Seafoam_Borg_Woodland_soil_ERR12076168_34_84_complete_261	subfam1554							49.42
Seafoam_Borg_Woodland_soil_ERR12076168_34_84_complete_262	subfam1686							95.38
Seafoam_Borg_Woodland_soil_ERR12076168_34_84_complete_263	subfam1623							81.94
Seafoam_Borg_Woodland_soil_ERR12076168_34_84_complete_264	subfam1800							49.97
Seafoam_Borg_Woodland_soil_ERR12076168_34_84_complete_265	subfam5204	K21929	37.8	150.1	3.4e-43	uracil-DNA glycosylase [EC:3.2.2.27]	PF03167.24, Uracil DNA glycosylase superfamily	95.38	1ui0_A Crystal Structure Of Uracil-DNA Glycosylase From Thermus Thermophilus HB8	0.329	179	2.391e-17	531	0.918	0.932
Seafoam_Borg_Woodland_soil_ERR12076168_34_84_complete_266	subfam3270							35.95
Seafoam_Borg_Woodland_soil_ERR12076168_34_84_complete_267	subfam1856							45.41
Seafoam_Borg_Woodland_soil_ERR12076168_34_84_complete_268	subfam7070	K01843	368.53	595.2	3.5e-178	lysine 2,3-aminomutase [EC:5.4.3.2]	PF12544.13, Lysine-2,3-aminomutase; PF04055.26, Radical SAM superfamily; PF13353.11, 4Fe-4S single cluster domain	96.38	2a5h_A 2.1 Angstrom X-ray crystal structure of lysine-2,3-aminomutase from Clostridium subterminale SB4, with Michaelis analog (L-alpha-lysine external aldimine form of pyridoxal-5'-phosphate).	0.536	427	5.651e-48	1834	0.868	0.998
Seafoam_Borg_Woodland_soil_ERR12076168_34_84_complete_269	subfam3080	K21935	123.77	364.2	2.2e-108	beta-lysine N6-acetyltransferase [EC:2.3.1.264]	PF00583.30, Acetyltransferase (GNAT) family	97.31	5isv_B Crystal structure of the ribosomal-protein-S18-alanine N-acetyltransferase from Escherichia coli	0.132	157	1.546e-09	311	0.525	0.935
Seafoam_Borg_Woodland_soil_ERR12076168_34_84_complete_270	subfam0791							67.25
Seafoam_Borg_Woodland_soil_ERR12076168_34_84_complete_271	subfam4252							91.5
Seafoam_Borg_Woodland_soil_ERR12076168_34_84_complete_272	subfam2996							64.56
Seafoam_Borg_Woodland_soil_ERR12076168_34_84_complete_273	subfam0312							91.5
Seafoam_Borg_Woodland_soil_ERR12076168_34_84_complete_274	subfam0003						PF09889.14, Uncharacterized protein containing a Zn-ribbon (DUF2116)	94.31
Seafoam_Borg_Woodland_soil_ERR12076168_34_84_complete_275	subfam3445						PF07752.16, S-layer protein; PF18204.6, PGF-CTERM motif	97.06
Seafoam_Borg_Woodland_soil_ERR12076168_34_84_complete_276	subfam4897							90.44
Seafoam_Borg_Woodland_soil_ERR12076168_34_84_complete_277	subfam5960							83.44
Seafoam_Borg_Woodland_soil_ERR12076168_34_84_complete_278	subfam6216							66.19
Seafoam_Borg_Woodland_soil_ERR12076168_34_84_complete_279	subfam2426							97.06
Seafoam_Borg_Woodland_soil_ERR12076168_34_84_complete_280	subfam1789						PF00708.23, Acylphosphatase	93.12
Seafoam_Borg_Woodland_soil_ERR12076168_34_84_complete_281	subfam0406							87
Seafoam_Borg_Woodland_soil_ERR12076168_34_84_complete_282	subfam2644						PF18955.5, Domain of unknown function (DUF5698); PF10035.14, Uncharacterized protein conserved in bacteria (DUF2179)	89.75
Seafoam_Borg_Woodland_soil_ERR12076168_34_84_complete_283	subfam6000	K07496	37.7	156.9	3.2e-45	putative transposase	PF07282.16, Putative transposase DNA-binding domain	93.19	8h1j_A Cryo-EM structure of the TnpB-omegaRNA-target DNA ternary complex	0.163	361	2.358e-14	409	0.809	0.986
Seafoam_Borg_Woodland_soil_ERR12076168_34_84_complete_284	subfam0237							83.69
Seafoam_Borg_Woodland_soil_ERR12076168_34_84_complete_285	subfam5822							94.12
Seafoam_Borg_Woodland_soil_ERR12076168_34_84_complete_286	subfam7243							86.88
Seafoam_Borg_Woodland_soil_ERR12076168_34_84_complete_287	subfam6800							95.62
Seafoam_Borg_Woodland_soil_ERR12076168_34_84_complete_288	subfam7237							42.84
Seafoam_Borg_Woodland_soil_ERR12076168_34_84_complete_289	subfam3136							68.5
Seafoam_Borg_Woodland_soil_ERR12076168_34_84_complete_290	subfam0429							74.56
Seafoam_Borg_Woodland_soil_ERR12076168_34_84_complete_291	subfam1789						PF00708.23, Acylphosphatase	96.5
Seafoam_Borg_Woodland_soil_ERR12076168_34_84_complete_292	subfam2126						PF11978.13, Shoulder domain; PF17795.6, Major Vault Protein Repeat domain	86.69	7pkz_A Vault structure in committed conformation	0.173	816	2.784e-28	764	0.952	0.861
Seafoam_Borg_Woodland_soil_ERR12076168_34_84_complete_293	subfam4935							55.5
Seafoam_Borg_Woodland_soil_ERR12076168_34_84_complete_294	subfam2436	K10773	132.2	252.2	2.8e-74	endonuclease III [EC:3.2.2.- 4.2.99.18]	PF00730.30, HhH-GPD superfamily base excision DNA repair protein; PF00633.28, Helix-hairpin-helix motif	98.12	1orn_A Structure of a Trapped Endonuclease III-DNA Covalent Intermediate: Estranged-Guanine Complex	0.418	208	1.973e-17	826	0.893	0.972
Seafoam_Borg_Woodland_soil_ERR12076168_34_84_complete_295	subfam2284							94.12
Seafoam_Borg_Woodland_soil_ERR12076168_34_84_complete_296	subfam5564							44.84
Seafoam_Borg_Woodland_soil_ERR12076168_34_84_complete_297	subfam6613							87.62
Seafoam_Borg_Woodland_soil_ERR12076168_34_84_complete_298	subfam4405						PF00929.29, Exonuclease; PF16473.10, 3'-5' exoribonuclease Rv2179c-like domain	98.12	4qoz_E Crystal structure of the histone mRNA stem-loop, stem-loop binding protein (phosphorylated), and 3'hExo ternary complex	0.269	182	1.122e-12	436	0.936	0.65
Seafoam_Borg_Woodland_soil_ERR12076168_34_84_complete_299	subfam6170							95.81
Seafoam_Borg_Woodland_soil_ERR12076168_34_84_complete_300	subfam7233						PF08308.16, PEGA domain	92.28	6hif_Y Kuenenia stuttgartiensis hydrazine dehydrogenase complex	0.148	79	0.0005781	184	0.96	0.919
Seafoam_Borg_Woodland_soil_ERR12076168_34_84_complete_301	subfam0886							36.88
Seafoam_Borg_Woodland_soil_ERR12076168_34_84_complete_302	subfam7560							37.5
Seafoam_Borg_Woodland_soil_ERR12076168_34_84_complete_303	subfam3697						PF04014.23, Antidote-toxin recognition MazE, bacterial antitoxin	93.06
Seafoam_Borg_Woodland_soil_ERR12076168_34_84_complete_304	subfam6141							96.12
Seafoam_Borg_Woodland_soil_ERR12076168_34_84_complete_305	subfam5215							46.03
Seafoam_Borg_Woodland_soil_ERR12076168_34_84_complete_306	subfam0829							79.88
Seafoam_Borg_Woodland_soil_ERR12076168_34_84_complete_307	subfam5111							92.69
Seafoam_Borg_Woodland_soil_ERR12076168_34_84_complete_308	subfam0562							98.12
Seafoam_Borg_Woodland_soil_ERR12076168_34_84_complete_309	subfam6778							88.62
Seafoam_Borg_Woodland_soil_ERR12076168_34_84_complete_310	subfam5267							81.88
Seafoam_Borg_Woodland_soil_ERR12076168_34_84_complete_311	subfam6508	K07504	94.73	132.5	8.5e-38	predicted type IV restriction endonuclease	PF04313.19, Type I restriction enzyme R protein N terminus (HSDR_N); PF13240.11, zinc-ribbon domain	85.38
Seafoam_Borg_Woodland_soil_ERR12076168_34_84_complete_312	subfam0945							70.56
Seafoam_Borg_Woodland_soil_ERR12076168_34_84_complete_313	subfam3112							86.69
Seafoam_Borg_Woodland_soil_ERR12076168_34_84_complete_314	subfam7425							91.31
Seafoam_Borg_Woodland_soil_ERR12076168_34_84_complete_315	subfam3287							53.22
Seafoam_Borg_Woodland_soil_ERR12076168_34_84_complete_316	subfam0668							79.44
Seafoam_Borg_Woodland_soil_ERR12076168_34_84_complete_317	subfam1184							98
Seafoam_Borg_Woodland_soil_ERR12076168_34_84_complete_318	subfam4812							46.94
Seafoam_Borg_Woodland_soil_ERR12076168_34_84_complete_319	subfam2547						PF19101.5, Family of unknown function (DUF5788)	91.38
Seafoam_Borg_Woodland_soil_ERR12076168_34_84_complete_320	subfam1311							88.75
Seafoam_Borg_Woodland_soil_ERR12076168_34_84_complete_321	subfam6723	K03497	53.3	114.1	2.7e-32	ParB family transcriptional regulator, chromosome partitioning protein	PF02195.23, ParB/Sulfiredoxin domain	82.81	7nfu_B Crystal structure of C-terminally truncated Geobacillus thermoleovorans nucleoid occlusion protein Noc	0.242	239	1.668e-11	373	0.632	0.93
Seafoam_Borg_Woodland_soil_ERR12076168_34_84_complete_322	subfam5106							89.31
Seafoam_Borg_Woodland_soil_ERR12076168_34_84_complete_323	subfam1498							74.25
Seafoam_Borg_Woodland_soil_ERR12076168_34_84_complete_324	subfam1567							76.06
Seafoam_Borg_Woodland_soil_ERR12076168_34_84_complete_325	subfam4531	K06940	34.53	66.7	8.1e-18	uncharacterized protein	PF03692.20, Putative zinc- or iron-chelating domain	60.88
Seafoam_Borg_Woodland_soil_ERR12076168_34_84_complete_326	subfam2743							57.62
Seafoam_Borg_Woodland_soil_ERR12076168_34_84_complete_327	subfam1162						PF18780.6, Homing endonuclease associated repeat	87.5
Seafoam_Borg_Woodland_soil_ERR12076168_34_84_complete_328	subfam4850	K03549	135.57	471.9	1.5e-140	KUP system potassium uptake protein	PF02705.21, K+ potassium transporter integral membrane domain; PF22776.1, K+ potassium transporter C-terminal domain	92.81	8b70_A KimA from B. subtilis with nucleotide second-messenger c-di-AMP bound	0.132	591	6.169e-12	398	0.969	0.99
Seafoam_Borg_Woodland_soil_ERR12076168_34_84_complete_329	subfam2833	K03666	21.9	26.7	1.3e-05	host factor-I protein		53.84
Seafoam_Borg_Woodland_soil_ERR12076168_34_84_complete_330	subfam1092	K00858	36	88.2	1.7e-24	NAD+ kinase [EC:2.7.1.23]	PF20143.4, ATP-NAD kinase C-terminal domain	97.5	7qvs_B Pseudomonas aeruginosa nicotinamide adenine dinucleotide kinase (NADK) structure in complex with NADP	0.21	259	1.4e-21	758	0.996	0.915
Seafoam_Borg_Woodland_soil_ERR12076168_34_84_complete_331	subfam6774	K09727	114.1	121.1	8.8e-35	uncharacterized protein	PF04009.17, Protein of unknown function (DUF356)	91.12
Seafoam_Borg_Woodland_soil_ERR12076168_34_84_complete_332	subfam6071							76.06
Seafoam_Borg_Woodland_soil_ERR12076168_34_84_complete_333	subfam4013						PF20208.3, ARG and Rhodanese-Phosphatase-superfamily-associated Protein domain	91.5
Seafoam_Borg_Woodland_soil_ERR12076168_34_84_complete_334	subfam1588							90.62
Seafoam_Borg_Woodland_soil_ERR12076168_34_84_complete_335	subfam6637							92.06
Seafoam_Borg_Woodland_soil_ERR12076168_34_84_complete_336	subfam3452							86.06
Seafoam_Borg_Woodland_soil_ERR12076168_34_84_complete_337	subfam7904							70.44
Seafoam_Borg_Woodland_soil_ERR12076168_34_84_complete_338	subfam1589							96.31
Seafoam_Borg_Woodland_soil_ERR12076168_34_84_complete_339	#N/A							35.19
Seafoam_Borg_Woodland_soil_ERR12076168_34_84_complete_340	subfam1566							57.25
Seafoam_Borg_Woodland_soil_ERR12076168_34_84_complete_341	subfam2579							54.47
Seafoam_Borg_Woodland_soil_ERR12076168_34_84_complete_342	#N/A							46.53
Seafoam_Borg_Woodland_soil_ERR12076168_34_84_complete_343	subfam4685						PF14464.11, Prokaryotic homologs of the JAB domain	97.81	5ld9_B Structure of deubiquitinating enzyme homolog, Pyrococcus furiosus JAMM1.	0.282	130	3.119e-12	422	0.977	0.976
Seafoam_Borg_Woodland_soil_ERR12076168_34_84_complete_344	subfam5073							48.62
Seafoam_Borg_Woodland_soil_ERR12076168_34_84_complete_345	subfam4390							92.88
Seafoam_Borg_Woodland_soil_ERR12076168_34_84_complete_346	subfam0466							95.19
Seafoam_Borg_Woodland_soil_ERR12076168_34_84_complete_347	subfam2223							55.62
Seafoam_Borg_Woodland_soil_ERR12076168_34_84_complete_348	subfam7659							38.72
Seafoam_Borg_Woodland_soil_ERR12076168_34_84_complete_349	subfam3953						PF02540.22, NAD synthase	96.62	2e18_B Crystal structure of project PH0182 from Pyrococcus horikoshii OT3	0.378	264	4.118e-19	830	0.886	0.969
Seafoam_Borg_Woodland_soil_ERR12076168_34_84_complete_350	subfam2462	K00763	111.8	350.9	6.5e-104	nicotinate phosphoribosyltransferase [EC:6.3.4.21]	PF17767.6, Nicotinate phosphoribosyltransferase (NAPRTase) N-terminal domain; PF17956.6, Nicotinate phosphoribosyltransferase C-terminal domain	94.88	2f7f_A Crystal structure of Enterococcus faecalis putative nicotinate phosphoribosyltransferase, NEW YORK STRUCTURAL GENOMICS CONSORTIUM	0.308	468	2.086e-43	1573	0.956	0.971
Seafoam_Borg_Woodland_soil_ERR12076168_34_84_complete_351	subfam3898						PF00857.25, Isochorismatase family	97.62	3s2s_D The crystal structure of pyrazinamidase/nicotinamidase from streptococcus mutans UA159	0.281	181	6.302e-18	589	0.961	1
Seafoam_Borg_Woodland_soil_ERR12076168_34_84_complete_352	subfam4361							81.38
Seafoam_Borg_Woodland_soil_ERR12076168_34_84_complete_353	subfam0705							68.69
Seafoam_Borg_Woodland_soil_ERR12076168_34_84_complete_354	subfam5429						PF04851.20, Type III restriction enzyme, res subunit; PF06733.20, DEAD_2	54.97
Seafoam_Borg_Woodland_soil_ERR12076168_34_84_complete_355	#N/A						PF13307.11, Helicase C-terminal domain	44.25
Seafoam_Borg_Woodland_soil_ERR12076168_34_84_complete_356	subfam2776							29.73
Seafoam_Borg_Woodland_soil_ERR12076168_34_84_complete_357	subfam7653							49.84
Seafoam_Borg_Woodland_soil_ERR12076168_34_84_complete_358	subfam5521							53.28
Seafoam_Borg_Woodland_soil_ERR12076168_34_84_complete_359	subfam2345						PF03692.20, Putative zinc- or iron-chelating domain	54.06
Seafoam_Borg_Woodland_soil_ERR12076168_34_84_complete_360	subfam0455	K16052	236.1	290.3	1.1e-85	MscS family membrane protein	PF00924.23, Mechanosensitive ion channel, beta-domain; PF21082.2, Mechanosensitive ion channel MscS, C-terminal; PF21088.2, Mechanosensitive ion channel, transmembrane helices 2/3	93.62	5aji_G MscS D67R1 high resolution	0.244	255	8.107e-19	606	0.712	0.976
Seafoam_Borg_Woodland_soil_ERR12076168_34_84_complete_361	subfam6557							48.31
Seafoam_Borg_Woodland_soil_ERR12076168_34_84_complete_362	subfam0073							83.75
Seafoam_Borg_Woodland_soil_ERR12076168_34_84_complete_363	subfam7374							54.09
Seafoam_Borg_Woodland_soil_ERR12076168_34_84_complete_364	subfam7448							77
Seafoam_Borg_Woodland_soil_ERR12076168_34_84_complete_365	subfam4956							62.09
Seafoam_Borg_Woodland_soil_ERR12076168_34_84_complete_366	subfam3635							59
Seafoam_Borg_Woodland_soil_ERR12076168_34_84_complete_367	subfam0052							54.72
Seafoam_Borg_Woodland_soil_ERR12076168_34_84_complete_368	subfam2719							39.28
Seafoam_Borg_Woodland_soil_ERR12076168_34_84_complete_369	subfam6970							68.38
Seafoam_Borg_Woodland_soil_ERR12076168_34_84_complete_370	subfam2294						PF00258.30, Flavodoxin; PF12724.12, Flavodoxin domain	96.5	5wid_B Structure of a flavodoxin from the domain Archaea	0.647	142	5.931e-22	871	0.834	0.993
Seafoam_Borg_Woodland_soil_ERR12076168_34_84_complete_371	subfam7406						PF12838.12, 4Fe-4S dicluster domain; PF00037.32, 4Fe-4S binding domain; PF13237.11, 4Fe-4S dicluster domain; PF12837.12, 4Fe-4S binding domain; PF13484.11, 4Fe-4S double cluster binding domain; PF12797.12, 4Fe-4S binding domain; PF12798.12, 4Fe-4S binding domain; PF13187.11, 4Fe-4S dicluster domain; PF12800.12, 4Fe-4S binding domain; PF13459.11, 4Fe-4S single cluster domain	92.88
Seafoam_Borg_Woodland_soil_ERR12076168_34_84_complete_372	subfam1282							88.69
Seafoam_Borg_Woodland_soil_ERR12076168_34_84_complete_373	subfam1162						PF18780.6, Homing endonuclease associated repeat	88.25
Seafoam_Borg_Woodland_soil_ERR12076168_34_84_complete_374	subfam3029							90.62
Seafoam_Borg_Woodland_soil_ERR12076168_34_84_complete_375	subfam6223						PF00092.33, von Willebrand factor type A domain; PF13519.11, von Willebrand factor type A domain; PF13531.11, Bacterial extracellular solute-binding protein	93.81
Seafoam_Borg_Woodland_soil_ERR12076168_34_84_complete_376	subfam1162						PF18780.6, Homing endonuclease associated repeat	93.44
Seafoam_Borg_Woodland_soil_ERR12076168_34_84_complete_377	subfam5354						PF05816.16, Toxic anion resistance protein (TelA)	80.88
Seafoam_Borg_Woodland_soil_ERR12076168_34_84_complete_378	#N/A							60.97
Seafoam_Borg_Woodland_soil_ERR12076168_34_84_complete_379	#N/A						PF00227.31, Proteasome subunit	94.38	5trg_H Structure of Mycobacterium tuberculosis proteasome in complex with N,C-capped dipeptide DPLG-2	0.136	221	4.114e-11	388	0.84	0.995
Seafoam_Borg_Woodland_soil_ERR12076168_34_84_complete_380	subfam7660							89.44
Seafoam_Borg_Woodland_soil_ERR12076168_34_84_complete_381	subfam3706							80.12
Seafoam_Borg_Woodland_soil_ERR12076168_34_84_complete_382	subfam3233	K04800	288.83	557.2	1e-166	replication factor C large subunit	PF00004.34, ATPase family associated with various cellular activities (AAA); PF21960.1, RCF1/5-like, AAA+ ATPase lid domain	90.31	8dr0_B Closed state of RFC:PCNA bound to a 3' ss/dsDNA junction	0.223	314	8.689e-15	541	0.692	0.975
Seafoam_Borg_Woodland_soil_ERR12076168_34_84_complete_383	subfam1666							52.78
Seafoam_Borg_Woodland_soil_ERR12076168_34_84_complete_384	subfam0341							66.94
Seafoam_Borg_Woodland_soil_ERR12076168_34_84_complete_385	subfam1693							29.45
Seafoam_Borg_Woodland_soil_ERR12076168_34_84_complete_386	subfam4020							90.44
Seafoam_Borg_Woodland_soil_ERR12076168_34_84_complete_387	subfam7392							60.47
Seafoam_Borg_Woodland_soil_ERR12076168_34_84_complete_388	subfam2166							62.91
Seafoam_Borg_Woodland_soil_ERR12076168_34_84_complete_389	subfam6226							42.12
Seafoam_Borg_Woodland_soil_ERR12076168_34_84_complete_390	subfam1029						PF13392.11, HNH endonuclease	92.38
Seafoam_Borg_Woodland_soil_ERR12076168_34_84_complete_391	subfam2982	K06402	107.2	117.2	2.9e-33	stage IV sporulation protein FB [EC:3.4.24.-]	PF02163.27, Peptidase family M50	90.62	3b4r_A Site-2 Protease from Methanocaldococcus jannaschii	0.276	180	8.862e-05	193	0.525	0.807
Seafoam_Borg_Woodland_soil_ERR12076168_34_84_complete_392	subfam5463							56.44
Seafoam_Borg_Woodland_soil_ERR12076168_34_84_complete_393	subfam6043							48.47
Seafoam_Borg_Woodland_soil_ERR12076168_34_84_complete_394	subfam0907							93.81
Seafoam_Borg_Woodland_soil_ERR12076168_34_84_complete_395	subfam2445							58.88
Seafoam_Borg_Woodland_soil_ERR12076168_34_84_complete_396	subfam5058						PF06825.17, Heat shock factor binding protein 1; PF06009.18, Laminin Domain II; PF10779.14, Haemolysin XhlA; PF10211.14, Axonemal dynein light chain; PF05377.16, Flagella accessory protein C (FlaC); PF03670.18, Uncharacterised protein family (UPF0184)	95.25
Seafoam_Borg_Woodland_soil_ERR12076168_34_84_complete_397	subfam3450							84.12
Seafoam_Borg_Woodland_soil_ERR12076168_34_84_complete_398	subfam3770							90.75
Seafoam_Borg_Woodland_soil_ERR12076168_34_84_complete_399	subfam0328						PF09712.15, Poly(R)-hydroxyalkanoic acid synthase subunit (PHA_synth_III_E)	70.94
Seafoam_Borg_Woodland_soil_ERR12076168_34_84_complete_400	subfam5024	K22881	63.2	108.7	1.8e-30	poly[(R)-3-hydroxyalkanoate] polymerase subunit PhaE	PF09712.15, Poly(R)-hydroxyalkanoic acid synthase subunit (PHA_synth_III_E)	92.06
Seafoam_Borg_Woodland_soil_ERR12076168_34_84_complete_401	subfam0728							90.03	2ost_C The structure of a bacterial homing endonuclease : I-Ssp6803I	0.203	119	0.0009966	123	0.541	0.862
Seafoam_Borg_Woodland_soil_ERR12076168_34_84_complete_402	subfam6266	K03821	182.63	342.6	2.3e-101	poly[(R)-3-hydroxyalkanoate] polymerase subunit PhaC [EC:2.3.1.304]	PF00561.25, alpha/beta hydrolase fold; PF07167.18, Poly-beta-hydroxybutyrate polymerase (PhaC) N-terminus; PF12146.13, Serine aminopeptidase, S33; PF06850.16, PHB de-polymerase C-terminus; PF01738.23, Dienelactone hydrolase family	96.69	6k3c_A Crystal structure of class I PHA synthase (PhaC) mutant from Chromobacterium sp. USM2 bound to Coenzyme A.	0.192	307	2.752e-20	649	0.867	0.781
Seafoam_Borg_Woodland_soil_ERR12076168_34_84_complete_403	subfam4198							59.19
Seafoam_Borg_Woodland_soil_ERR12076168_34_84_complete_404	subfam4083	K00059	272.6	340.2	6.6e-101	3-oxoacyl-[acyl-carrier protein] reductase [EC:1.1.1.100]	PF13561.11, Enoyl-(Acyl carrier protein) reductase; PF00106.30, short chain dehydrogenase; PF08659.15, KR domain	98.62	4nbu_D Crystal structure of FabG from Bacillus sp	0.509	253	2.751e-35	1349	1	1
Seafoam_Borg_Woodland_soil_ERR12076168_34_84_complete_405	#N/A							80.06
Seafoam_Borg_Woodland_soil_ERR12076168_34_84_complete_406	subfam5107							64.56
Seafoam_Borg_Woodland_soil_ERR12076168_34_84_complete_407	subfam6978	K00626	484.87	592.3	3.5e-177	acetyl-CoA C-acetyltransferase [EC:2.3.1.9]	PF00108.28, Thiolase, N-terminal domain; PF02803.23, Thiolase, C-terminal domain; PF00109.31, Beta-ketoacyl synthase, N-terminal domain	98.62	4wyr_B Crystal structure of thiolase mutation (V77Q,N153Y,A286K) from Clostridium acetobutylicum	0.62	393	1.452e-66	2463	1	1
Seafoam_Borg_Woodland_soil_ERR12076168_34_84_complete_408	subfam4083	K00059	272.6	350.2	6.3e-104	3-oxoacyl-[acyl-carrier protein] reductase [EC:1.1.1.100]	PF13561.11, Enoyl-(Acyl carrier protein) reductase; PF00106.30, short chain dehydrogenase; PF08659.15, KR domain	96.81	4jro_C Crystal structure of 3-oxoacyl-[acyl-carrier protein]reductase (FabG)from Listeria monocytogenes in complex with NADP+	0.408	279	3.339e-31	1251	0.986	1
Seafoam_Borg_Woodland_soil_ERR12076168_34_84_complete_409	subfam6051	K07496	37.7	105.9	8.7e-30	putative transposase	PF01385.24, Probable transposase; PF07282.16, Putative transposase DNA-binding domain	88.56	7wju_A Cryo-EM structure of the AsCas12f1-sgRNAv1-dsDNA ternary complex	0.155	441	2.881e-16	409	0.851	0.973
Seafoam_Borg_Woodland_soil_ERR12076168_34_84_complete_410	subfam5172						PF13847.11, Methyltransferase domain; PF08241.17, Methyltransferase domain; PF13649.11, Methyltransferase domain; PF01209.23, ubiE/COQ5 methyltransferase family; PF13489.11, Methyltransferase domain; PF08242.17, Methyltransferase domain; PF01135.24, Protein-L-isoaspartate(D-aspartate) O-methyltransferase (PCMT); PF01728.24, FtsJ-like methyltransferase; PF00398.25, Ribosomal RNA adenine dimethylase; PF05175.19, Methyltransferase small domain	96.94	3mgg_A Crystal Structure of Methyl Transferase from Methanosarcina mazei	0.217	257	1.666e-18	564	0.924	0.996
Seafoam_Borg_Woodland_soil_ERR12076168_34_84_complete_411	subfam6972							94.19
Seafoam_Borg_Woodland_soil_ERR12076168_34_84_complete_412	subfam5082						PF13508.12, Acetyltransferase (GNAT) domain; PF13673.12, Acetyltransferase (GNAT) domain; PF00583.30, Acetyltransferase (GNAT) family	96.25	5fvj_A Crystal structure of TacT (tRNA acetylating toxin) from Salmonella	0.242	157	1.084e-12	464	0.882	0.939
Seafoam_Borg_Woodland_soil_ERR12076168_34_84_complete_413	subfam3771							65.06
Seafoam_Borg_Woodland_soil_ERR12076168_34_84_complete_414	subfam2115							79.94
Seafoam_Borg_Woodland_soil_ERR12076168_34_84_complete_415	subfam6169							54.12
Seafoam_Borg_Woodland_soil_ERR12076168_34_84_complete_416	subfam0342							90.28
Seafoam_Borg_Woodland_soil_ERR12076168_34_84_complete_417	subfam0017							62.84
Seafoam_Borg_Woodland_soil_ERR12076168_34_84_complete_418	subfam2784							70.75
Seafoam_Borg_Woodland_soil_ERR12076168_34_84_complete_419	subfam5382							78.06
Seafoam_Borg_Woodland_soil_ERR12076168_34_84_complete_420	subfam0523						PF01161.25, Phosphatidylethanolamine-binding protein	98.12	3n08_B Crystal Structure of a Putative PhosphatidylEthanolamine-Binding Protein (PEBP) Homolog CT736 from Chlamydia trachomatis D/UW-3/CX	0.371	159	2.996e-17	685	1	0.993
Seafoam_Borg_Woodland_soil_ERR12076168_34_84_complete_421	subfam1457							55.5
Seafoam_Borg_Woodland_soil_ERR12076168_34_84_complete_422	subfam0027							60.16
Seafoam_Borg_Woodland_soil_ERR12076168_34_84_complete_423	subfam4511							59.97
Seafoam_Borg_Woodland_soil_ERR12076168_34_84_complete_424	subfam3687							85.5
Seafoam_Borg_Woodland_soil_ERR12076168_34_84_complete_425	subfam1439							53.84
Seafoam_Borg_Woodland_soil_ERR12076168_34_84_complete_426	subfam3342							43.62
Seafoam_Borg_Woodland_soil_ERR12076168_34_84_complete_427	#N/A							62.53
Seafoam_Borg_Woodland_soil_ERR12076168_34_84_complete_428	subfam5608							54.12
Seafoam_Borg_Woodland_soil_ERR12076168_34_84_complete_429	subfam0243							69.38
Seafoam_Borg_Woodland_soil_ERR12076168_34_84_complete_430	#N/A							34.09
Seafoam_Borg_Woodland_soil_ERR12076168_34_84_complete_431	subfam0202	K07496	37.7	69	1.3e-18	putative transposase	PF07282.16, Putative transposase DNA-binding domain	90.44	7wju_A Cryo-EM structure of the AsCas12f1-sgRNAv1-dsDNA ternary complex	0.152	431	4.504e-14	435	0.855	0.978
Seafoam_Borg_Woodland_soil_ERR12076168_34_84_complete_432	subfam7129							47.22
Seafoam_Borg_Woodland_soil_ERR12076168_34_84_complete_433	subfam7624							72
Seafoam_Borg_Woodland_soil_ERR12076168_34_84_complete_434	subfam4058							65.12
Seafoam_Borg_Woodland_soil_ERR12076168_34_84_complete_435	subfam6612							33.34
Seafoam_Borg_Woodland_soil_ERR12076168_34_84_complete_436	subfam6742							88.19
Seafoam_Borg_Woodland_soil_ERR12076168_34_84_complete_437	subfam6320							84.81
Seafoam_Borg_Woodland_soil_ERR12076168_34_84_complete_438	subfam5729							49.31
Seafoam_Borg_Woodland_soil_ERR12076168_34_84_complete_439	subfam2834							95.12
Seafoam_Borg_Woodland_soil_ERR12076168_34_84_complete_440	subfam2834							94.56
Seafoam_Borg_Woodland_soil_ERR12076168_34_84_complete_441	#N/A							67.12
Seafoam_Borg_Woodland_soil_ERR12076168_34_84_complete_442	subfam7641							79.19
Seafoam_Borg_Woodland_soil_ERR12076168_34_84_complete_443	subfam2197							43.59
Seafoam_Borg_Woodland_soil_ERR12076168_34_84_complete_444	subfam2598							63.5
Seafoam_Borg_Woodland_soil_ERR12076168_34_84_complete_445	subfam2922							78.81
Seafoam_Borg_Woodland_soil_ERR12076168_34_84_complete_446	subfam0202	K07496	37.7	72.3	1.3e-19	putative transposase	PF07282.16, Putative transposase DNA-binding domain	90.38	7wju_A Cryo-EM structure of the AsCas12f1-sgRNAv1-dsDNA ternary complex	0.166	426	3.155e-15	456	0.85	0.978
Seafoam_Borg_Woodland_soil_ERR12076168_34_84_complete_447	subfam3140							38.88
Seafoam_Borg_Woodland_soil_ERR12076168_34_84_complete_448	subfam2226							60.06
Seafoam_Borg_Woodland_soil_ERR12076168_34_84_complete_449	subfam0669						PF01180.26, Dihydroorotate dehydrogenase	96.31	7t5y_A E. coli dihydroorotate dehydrogenase bound to the inhibitor HMNQ	0.27	278	4.814e-21	686	0.864	0.827
Seafoam_Borg_Woodland_soil_ERR12076168_34_84_complete_450	subfam6064							60.69
Seafoam_Borg_Woodland_soil_ERR12076168_34_84_complete_451	subfam2880							62.31
Seafoam_Borg_Woodland_soil_ERR12076168_34_84_complete_452	subfam7624							66.38
Seafoam_Borg_Woodland_soil_ERR12076168_34_84_complete_453	subfam1867							50.41
Seafoam_Borg_Woodland_soil_ERR12076168_34_84_complete_454	#N/A							74.06
Seafoam_Borg_Woodland_soil_ERR12076168_34_84_complete_455	subfam5869							67.56
Seafoam_Borg_Woodland_soil_ERR12076168_34_84_complete_456	subfam6101							76.69
Seafoam_Borg_Woodland_soil_ERR12076168_34_84_complete_457	subfam2087							93.41	4msd_B Crystal structure of Schizosaccharomyces pombe AMSH-like protein SST2 T319I mutant	0.193	146	1.332e-05	136	0.684	0.789
Seafoam_Borg_Woodland_soil_ERR12076168_34_84_complete_458	subfam6641						PF01909.28, Nucleotidyltransferase domain; PF18765.6, Polymerase beta, Nucleotidyltransferase	85.31
Seafoam_Borg_Woodland_soil_ERR12076168_34_84_complete_459	subfam5912							63.5
Seafoam_Borg_Woodland_soil_ERR12076168_34_84_complete_460	subfam0616							54.75
Seafoam_Borg_Woodland_soil_ERR12076168_34_84_complete_461	subfam7147							47.88
Seafoam_Borg_Woodland_soil_ERR12076168_34_84_complete_462	subfam7106							35.53
Seafoam_Borg_Woodland_soil_ERR12076168_34_84_complete_463	subfam4232							76.38
Seafoam_Borg_Woodland_soil_ERR12076168_34_84_complete_464	subfam7322	K01591	157.87	168.5	1e-48	orotidine-5'-phosphate decarboxylase [EC:4.1.1.23]	PF00215.29, Orotidine 5'-phosphate decarboxylase / HUMPS family	98.12	4fx6_M Crystal structure of the mutant V182A.R203A of orotidine 5'-monophosphate decarboxylase from Methanobacterium thermoautotrophicum complexed with inhibitor BMP	0.46	216	1.693e-26	1082	0.96	0.991
Seafoam_Borg_Woodland_soil_ERR12076168_34_84_complete_465	subfam5191							54.03
Seafoam_Borg_Woodland_soil_ERR12076168_34_84_complete_466	subfam1578							83.25
Seafoam_Borg_Woodland_soil_ERR12076168_34_84_complete_467	subfam7518							92.94
Seafoam_Borg_Woodland_soil_ERR12076168_34_84_complete_468	subfam4622							77.81
Seafoam_Borg_Woodland_soil_ERR12076168_34_84_complete_469	subfam2813							88.56	3oy2_B Crystal structure of a putative glycosyltransferase from Paramecium bursaria Chlorella virus NY2A	0.12	388	2.611e-11	344	0.669	0.99
Seafoam_Borg_Woodland_soil_ERR12076168_34_84_complete_470	subfam5549						PF13489.11, Methyltransferase domain; PF13649.11, Methyltransferase domain; PF08241.17, Methyltransferase domain; PF08242.17, Methyltransferase domain; PF13847.11, Methyltransferase domain; PF07021.17, Methionine biosynthesis protein MetW	97.75	4nec_C Conversion of a Disulfide Bond into a Thioacetal Group during Echinomycin Biosynthesis	0.191	175	1.142e-07	210	0.684	0.687
Seafoam_Borg_Woodland_soil_ERR12076168_34_84_complete_471	subfam5136							87.19
Seafoam_Borg_Woodland_soil_ERR12076168_34_84_complete_472	#N/A							90.12
Seafoam_Borg_Woodland_soil_ERR12076168_34_84_complete_473	subfam5549						PF08241.17, Methyltransferase domain; PF13649.11, Methyltransferase domain; PF13489.11, Methyltransferase domain; PF08242.17, Methyltransferase domain; PF13847.11, Methyltransferase domain	95.88
Seafoam_Borg_Woodland_soil_ERR12076168_34_84_complete_474	subfam6421							95.62
Seafoam_Borg_Woodland_soil_ERR12076168_34_84_complete_475	subfam6421							94.62
Seafoam_Borg_Woodland_soil_ERR12076168_34_84_complete_476	subfam6421							94.81
Seafoam_Borg_Woodland_soil_ERR12076168_34_84_complete_477	subfam7075						PF01370.26, NAD dependent epimerase/dehydratase family; PF16363.10, GDP-mannose 4,6 dehydratase; PF01073.24, 3-beta hydroxysteroid dehydrogenase/isomerase family; PF04321.22, RmlD substrate binding domain; PF02719.20, Polysaccharide biosynthesis protein; PF13460.11, NAD(P)H-binding; PF07993.17, Male sterility protein; PF05368.18, NmrA-like family	97.31	4zrm_A Crystal Structure of UDP-Glucose 4-Epimerase (TM0509) from Hyperthermophilic Eubacterium Thermotoga maritima	0.328	308	2.882e-32	1092	1	1
Seafoam_Borg_Woodland_soil_ERR12076168_34_84_complete_478	subfam7075						PF01370.26, NAD dependent epimerase/dehydratase family; PF16363.10, GDP-mannose 4,6 dehydratase; PF01073.24, 3-beta hydroxysteroid dehydrogenase/isomerase family; PF04321.22, RmlD substrate binding domain; PF07993.17, Male sterility protein; PF02719.20, Polysaccharide biosynthesis protein; PF13460.11, NAD(P)H-binding	98.31	6dnt_A UDP-N-acetylglucosamine 4-epimerase from Methanobrevibacter ruminantium M1 in complex with UDP-N-acetylmuramic acid	0.323	306	6.007e-33	1156	0.997	0.987
Seafoam_Borg_Woodland_soil_ERR12076168_34_84_complete_479	subfam4002						PF04055.26, Radical SAM superfamily; PF02310.24, B12 binding domain	97.44	6fd2_A Radical SAM 1,2-diol dehydratase AprD4 in complex with its substrate paromamine	0.221	433	3.734e-25	793	0.995	0.954
Seafoam_Borg_Woodland_soil_ERR12076168_34_84_complete_480	subfam5707	K13018	134.2	168.6	6.2e-49	UDP-2-acetamido-3-amino-2,3-dideoxy-glucuronate N-acetyltransferase [EC:2.3.1.201]	PF00132.29, Bacterial transferase hexapeptide (six repeats); PF14602.11, Hexapeptide repeat of succinyl-transferase	95.5	3fsb_B Crystal structure of QdtC, the dTDP-3-amino-3,6-dideoxy-D-glucose N-acetyl transferase from Thermoanaerobacterium thermosaccharolyticum in complex with CoA and dTDP-3-amino-quinovose	0.38	176	1.552e-11	510	0.796	0.636
Seafoam_Borg_Woodland_soil_ERR12076168_34_84_complete_481	subfam7635						PF01041.22, DegT/DnrJ/EryC1/StrS aminotransferase family; PF01212.26, Beta-eliminating lyase	98.31	7b0d_A Sugar transaminase from Archaeoglobus veneficus	0.408	382	2.371e-41	1508	0.97	0.943
Seafoam_Borg_Woodland_soil_ERR12076168_34_84_complete_482	subfam3427	K18855	308.77	354.3	2.1e-105	UDP-N-acetylglucosamine 3-dehydrogenase [EC:1.1.1.374]	PF01408.27, Oxidoreductase family, NAD-binding Rossmann fold; PF22725.1, GFO/IDH/MocA C-terminal domain; PF02894.22, Oxidoreductase family, C-terminal alpha/beta domain; PF02629.24, CoA binding domain	97.38	7bvj_B UDP-N-acetylglucosamine 3-dehydrogenase GnnA from Acidithiobacillus ferrooxidans (P21)	0.255	329	5.276e-28	1000	0.948	0.987
Seafoam_Borg_Woodland_soil_ERR12076168_34_84_complete_483	subfam7197						PF00535.31, Glycosyl transferase family 2	91.19
Seafoam_Borg_Woodland_soil_ERR12076168_34_84_complete_484	subfam7197						PF02709.19, N-terminal domain of galactosyltransferase	81.94
Seafoam_Borg_Woodland_soil_ERR12076168_34_84_complete_485	subfam6077						PF00534.25, Glycosyl transferases group 1; PF13692.11, Glycosyl transferases group 1	94.31	3oy2_B Crystal structure of a putative glycosyltransferase from Paramecium bursaria Chlorella virus NY2A	0.161	451	3.474e-18	550	0.998	0.992
Seafoam_Borg_Woodland_soil_ERR12076168_34_84_complete_486	subfam0206							53.16
Seafoam_Borg_Woodland_soil_ERR12076168_34_84_complete_487	subfam4304							97.06
Seafoam_Borg_Woodland_soil_ERR12076168_34_84_complete_488	subfam0191							63.31
Seafoam_Borg_Woodland_soil_ERR12076168_34_84_complete_489	subfam0191							83.94	6qt9_h Cryo-EM structure of SH1 full particle.	0.132	166	1.738e-05	213	1	0.897
Seafoam_Borg_Woodland_soil_ERR12076168_34_84_complete_490	subfam7075						PF01370.26, NAD dependent epimerase/dehydratase family; PF16363.10, GDP-mannose 4,6 dehydratase; PF01073.24, 3-beta hydroxysteroid dehydrogenase/isomerase family; PF07993.17, Male sterility protein	97.88	4zrn_A Crystal Structure of UDP-Glucose 4-Epimerase (TM0509) with UDP-glucose from Hyperthermophilic Eubacterium Thermotoga Maritima	0.281	307	5.489e-28	979	0.997	0.99
Seafoam_Borg_Woodland_soil_ERR12076168_34_84_complete_491	subfam0191							94.19	6h9c_T Cryo-EM structure of archaeal extremophilic internal membrane-containing Haloarcula californiae icosahedral virus 1 (HCIV-1) at 3.74 Angstroms resolution.	0.135	153	9.068e-08	272	0.793	0.878
Seafoam_Borg_Woodland_soil_ERR12076168_34_84_complete_492	subfam0191							93.94	6qt9_h Cryo-EM structure of SH1 full particle.	0.16	159	1.247e-09	324	0.846	0.886
Seafoam_Borg_Woodland_soil_ERR12076168_34_84_complete_493	subfam0504							64.5
Seafoam_Borg_Woodland_soil_ERR12076168_34_84_complete_494	subfam6229							95.75
Seafoam_Borg_Woodland_soil_ERR12076168_34_84_complete_495	subfam7243							88.88
Seafoam_Borg_Woodland_soil_ERR12076168_34_84_complete_496	subfam1778	K04069	117	130.7	2.1e-37	pyruvate formate lyase activating enzyme [EC:1.97.1.4]	PF04055.26, Radical SAM superfamily; PF13353.11, 4Fe-4S single cluster domain	97.62	3cb8_A 4Fe-4S-Pyruvate formate-lyase activating enzyme in complex with AdoMet and a peptide substrate	0.149	236	1.568e-11	375	0.925	0.967
Seafoam_Borg_Woodland_soil_ERR12076168_34_84_complete_497	subfam5340							66.5
Seafoam_Borg_Woodland_soil_ERR12076168_34_84_complete_498	subfam6968							68.81
Seafoam_Borg_Woodland_soil_ERR12076168_34_84_complete_499	subfam6838							46.97
Seafoam_Borg_Woodland_soil_ERR12076168_34_84_complete_500	subfam0191							92.88	6qt9_h Cryo-EM structure of SH1 full particle.	0.095	162	1.161e-05	211	0.839	0.891
Seafoam_Borg_Woodland_soil_ERR12076168_34_84_complete_501	subfam5136							91.06
Seafoam_Borg_Woodland_soil_ERR12076168_34_84_complete_502	subfam4631							67.19
Seafoam_Borg_Woodland_soil_ERR12076168_34_84_complete_503	subfam6721							79.06
Seafoam_Borg_Woodland_soil_ERR12076168_34_84_complete_504	subfam0964							68.25
Seafoam_Borg_Woodland_soil_ERR12076168_34_84_complete_505	subfam4391							79.06
Seafoam_Borg_Woodland_soil_ERR12076168_34_84_complete_506	subfam7475							96.44	6ns7_C Crystal structure of murine caspase-11	0.125	249	0.0001548	108	0.988	0.843
Seafoam_Borg_Woodland_soil_ERR12076168_34_84_complete_507	subfam7537							89.44
Seafoam_Borg_Woodland_soil_ERR12076168_34_84_complete_508	subfam6334							66.19
Seafoam_Borg_Woodland_soil_ERR12076168_34_84_complete_509	subfam6443							64.5
Seafoam_Borg_Woodland_soil_ERR12076168_34_84_complete_510	subfam6629							52.62
Seafoam_Borg_Woodland_soil_ERR12076168_34_84_complete_511	subfam0100							96.88
Seafoam_Borg_Woodland_soil_ERR12076168_34_84_complete_512	subfam5827							59.91
Seafoam_Borg_Woodland_soil_ERR12076168_34_84_complete_513	#N/A							79.94
Seafoam_Borg_Woodland_soil_ERR12076168_34_84_complete_514	subfam4094							42.31
Seafoam_Borg_Woodland_soil_ERR12076168_34_84_complete_515	subfam5869							60.88
Seafoam_Borg_Woodland_soil_ERR12076168_34_84_complete_516	subfam2247							36.97
Seafoam_Borg_Woodland_soil_ERR12076168_34_84_complete_517	subfam3690							53.25
Seafoam_Borg_Woodland_soil_ERR12076168_34_84_complete_518	subfam0271							52.16
Seafoam_Borg_Woodland_soil_ERR12076168_34_84_complete_519	subfam7320							48.03
Seafoam_Borg_Woodland_soil_ERR12076168_34_84_complete_520	subfam1791							45.53
Seafoam_Borg_Woodland_soil_ERR12076168_34_84_complete_521	subfam0823							68.69
Seafoam_Borg_Woodland_soil_ERR12076168_34_84_complete_522	subfam6907							53.5
Seafoam_Borg_Woodland_soil_ERR12076168_34_84_complete_523	subfam6372							40.84
Seafoam_Borg_Woodland_soil_ERR12076168_34_84_complete_524	subfam1345							51.75
Seafoam_Borg_Woodland_soil_ERR12076168_34_84_complete_525	subfam1999							58.84
Seafoam_Borg_Woodland_soil_ERR12076168_34_84_complete_526	subfam1999							62.34
Seafoam_Borg_Woodland_soil_ERR12076168_34_84_complete_527	subfam4547							57.91
Seafoam_Borg_Woodland_soil_ERR12076168_34_84_complete_528	subfam3646							47.72
Seafoam_Borg_Woodland_soil_ERR12076168_34_84_complete_529	subfam6907							62.72
Seafoam_Borg_Woodland_soil_ERR12076168_34_84_complete_530	subfam4054							85.88
Seafoam_Borg_Woodland_soil_ERR12076168_34_84_complete_531	subfam3646							60.38
Seafoam_Borg_Woodland_soil_ERR12076168_34_84_complete_532	subfam3619							48.53
Seafoam_Borg_Woodland_soil_ERR12076168_34_84_complete_533	subfam6424							93.06
Seafoam_Borg_Woodland_soil_ERR12076168_34_84_complete_534	subfam0024							90.25
Seafoam_Borg_Woodland_soil_ERR12076168_34_84_complete_535	subfam0352						PF08308.16, PEGA domain	41.78
Seafoam_Borg_Woodland_soil_ERR12076168_34_84_complete_536	subfam1685						PF16640.10, Bacterial Ig-like domain (group 3); PF17957.6, Bacterial Ig domain	72	4p99_A Ca2+-stabilized adhesin helps an Antarctic bacterium reach out and bind ice	0.155	410	2.436e-13	257	0.577	0.988
Seafoam_Borg_Woodland_soil_ERR12076168_34_84_complete_537	subfam0477							76.38
Seafoam_Borg_Woodland_soil_ERR12076168_34_84_complete_538	subfam7642							79.25
Seafoam_Borg_Woodland_soil_ERR12076168_34_84_complete_539	subfam7707							37.72
Seafoam_Borg_Woodland_soil_ERR12076168_34_84_complete_540	subfam1241						PF02368.23, Bacterial Ig-like domain (group 2); PF08308.16, PEGA domain	92.31
Seafoam_Borg_Woodland_soil_ERR12076168_34_84_complete_541	subfam6889						PF08308.16, PEGA domain	87.81
Seafoam_Borg_Woodland_soil_ERR12076168_34_84_complete_542	subfam2817						PF08308.16, PEGA domain	86.56
Seafoam_Borg_Woodland_soil_ERR12076168_34_84_complete_543	subfam3195							65.56
Seafoam_Borg_Woodland_soil_ERR12076168_34_84_complete_544	subfam1502						PF18911.5, PKD domain; PF00801.25, PKD domain	75.56	4xed_A PKD domain of M14-like peptidase from Thermoplasmatales archaeon SCGC AB-540-F20	0.166	96	0.0001664	166	0.562	1
Seafoam_Borg_Woodland_soil_ERR12076168_34_84_complete_545	subfam4775						PF10102.14, Domain of unknown function (DUF2341)	83.81
Seafoam_Borg_Woodland_soil_ERR12076168_34_84_complete_546	subfam3475						PF10102.14, Domain of unknown function (DUF2341)	87
Seafoam_Borg_Woodland_soil_ERR12076168_34_84_complete_547	subfam7756						PF10102.14, Domain of unknown function (DUF2341); PF08308.16, PEGA domain	92.38
Seafoam_Borg_Woodland_soil_ERR12076168_34_84_complete_548	subfam7345							34.75
Seafoam_Borg_Woodland_soil_ERR12076168_34_84_complete_549	subfam2392							93.31
Seafoam_Borg_Woodland_soil_ERR12076168_34_84_complete_550	subfam2392							94.56
Seafoam_Borg_Woodland_soil_ERR12076168_34_84_complete_551	subfam5199							73.44
Seafoam_Borg_Woodland_soil_ERR12076168_34_84_complete_552	subfam1348						PF08308.16, PEGA domain	92.75
Seafoam_Borg_Woodland_soil_ERR12076168_34_84_complete_553	subfam6731						PF18911.5, PKD domain; PF00801.25, PKD domain	82.25
Seafoam_Borg_Woodland_soil_ERR12076168_34_84_complete_554	subfam7559							55.03
Seafoam_Borg_Woodland_soil_ERR12076168_34_84_complete_555	subfam2392							92.12
Seafoam_Borg_Woodland_soil_ERR12076168_34_84_complete_556	subfam2392							93.75
Seafoam_Borg_Woodland_soil_ERR12076168_34_84_complete_557	subfam5199							56.5
Seafoam_Borg_Woodland_soil_ERR12076168_34_84_complete_558	subfam1156						PF08308.16, PEGA domain; PF18911.5, PKD domain; PF00801.25, PKD domain	93.06
Seafoam_Borg_Woodland_soil_ERR12076168_34_84_complete_559	subfam5548							96.88
Seafoam_Borg_Woodland_soil_ERR12076168_34_84_complete_560	subfam2030							73.38
Seafoam_Borg_Woodland_soil_ERR12076168_34_84_complete_561	subfam6839							30.16
Seafoam_Borg_Woodland_soil_ERR12076168_34_84_complete_562	subfam6839							39.25
Seafoam_Borg_Woodland_soil_ERR12076168_34_84_complete_563	subfam4017						PF12894.12, Anaphase-promoting complex subunit 4 WD40 domain; PF10282.14, Lactonase, 7-bladed beta-propeller; PF00400.37, WD domain, G-beta repeat; PF08662.16, Eukaryotic translation initiation factor eIF2A; PF00930.26, Dipeptidyl peptidase IV (DPP IV) N-terminal region; PF07676.17, WD40-like Beta Propeller Repeat; PF04762.17, IKI3 family	93.56	7bie_B Crystal structure of nvWrap-T, a 7-bladed symmetric propeller	0.202	284	5.313e-14	492	0.811	0.878
Seafoam_Borg_Woodland_soil_ERR12076168_34_84_complete_564	subfam2248							98.5
Seafoam_Borg_Woodland_soil_ERR12076168_34_84_complete_565	subfam4017						PF12894.12, Anaphase-promoting complex subunit 4 WD40 domain; PF00400.37, WD domain, G-beta repeat; PF10282.14, Lactonase, 7-bladed beta-propeller	97.38	7bie_B Crystal structure of nvWrap-T, a 7-bladed symmetric propeller	0.2	314	5.843e-17	604	0.849	0.99
Seafoam_Borg_Woodland_soil_ERR12076168_34_84_complete_566	subfam4017						PF12894.12, Anaphase-promoting complex subunit 4 WD40 domain; PF00400.37, WD domain, G-beta repeat; PF10282.14, Lactonase, 7-bladed beta-propeller; PF08662.16, Eukaryotic translation initiation factor eIF2A; PF00930.26, Dipeptidyl peptidase IV (DPP IV) N-terminal region	92.25
Seafoam_Borg_Woodland_soil_ERR12076168_34_84_complete_567	subfam4017						PF12894.12, Anaphase-promoting complex subunit 4 WD40 domain; PF10282.14, Lactonase, 7-bladed beta-propeller; PF00400.37, WD domain, G-beta repeat; PF08662.16, Eukaryotic translation initiation factor eIF2A; PF04762.17, IKI3 family; PF07676.17, WD40-like Beta Propeller Repeat; PF00930.26, Dipeptidyl peptidase IV (DPP IV) N-terminal region	90.25
Seafoam_Borg_Woodland_soil_ERR12076168_34_84_complete_568	subfam6839							48.91
Seafoam_Borg_Woodland_soil_ERR12076168_34_84_complete_569	subfam6839							49.94
Seafoam_Borg_Woodland_soil_ERR12076168_34_84_complete_570	subfam5944							93.06
Seafoam_Borg_Woodland_soil_ERR12076168_34_84_complete_571	subfam3457							48.75
Seafoam_Borg_Woodland_soil_ERR12076168_34_84_complete_572	subfam6051	K07496	37.7	142.9	5.4e-41	putative transposase	PF01385.24, Probable transposase; PF07282.16, Putative transposase DNA-binding domain	90.75	7wju_A Cryo-EM structure of the AsCas12f1-sgRNAv1-dsDNA ternary complex	0.189	409	1.415e-17	473	0.905	0.988
Seafoam_Borg_Woodland_soil_ERR12076168_34_84_complete_573	subfam3457							85.25
Seafoam_Borg_Woodland_soil_ERR12076168_34_84_complete_574	subfam7328						PF13426.12, PAS domain; PF00989.30, PAS fold; PF02518.31, Histidine kinase-, DNA gyrase B-, and HSP90-like ATPase; PF08448.15, PAS fold; PF08447.17, PAS fold; PF13188.12, PAS domain; PF00512.30, His Kinase A (phospho-acceptor) domain; PF14598.11, PAS domain; PF14501.11, GHKL domain	90.75
Seafoam_Borg_Woodland_soil_ERR12076168_34_84_complete_575	subfam7545	K11355	167.47	188	2.2e-55	two-component system, chemotaxis family, response regulator Rcp1	PF00072.29, Response regulator receiver domain	96.12	1jlk_B Crystal structure of the Mn(2+)-bound form of response regulator Rcp1	0.474	139	5.496e-20	713	0.933	1
Seafoam_Borg_Woodland_soil_ERR12076168_34_84_complete_576	subfam7674							39.12
Seafoam_Borg_Woodland_soil_ERR12076168_34_84_complete_577	subfam7039							41.81
Seafoam_Borg_Woodland_soil_ERR12076168_34_84_complete_578	subfam7167							54.66
Seafoam_Borg_Woodland_soil_ERR12076168_34_84_complete_579	subfam3831						PF00535.31, Glycosyl transferase family 2	94.38	6p61_B Structure of a Glycosyltransferase from Leptospira borgpetersenii serovar Hardjo-bovis (strain JB197)	0.213	201	2.309e-12	358	0.739	0.948
Seafoam_Borg_Woodland_soil_ERR12076168_34_84_complete_580	subfam6421						PF13641.11, Glycosyltransferase like family 2; PF00535.31, Glycosyl transferase family 2	96.5
Seafoam_Borg_Woodland_soil_ERR12076168_34_84_complete_581	subfam0890						PF05050.17, Methyltransferase FkbM domain	96
Seafoam_Borg_Woodland_soil_ERR12076168_34_84_complete_582	subfam4133							44.16
Seafoam_Borg_Woodland_soil_ERR12076168_34_84_complete_583	subfam5194							98.62
Seafoam_Borg_Woodland_soil_ERR12076168_34_84_complete_584	subfam6884							85.56
Seafoam_Borg_Woodland_soil_ERR12076168_34_84_complete_585	subfam6177							78.06
Seafoam_Borg_Woodland_soil_ERR12076168_34_84_complete_586	subfam5217							87
Seafoam_Borg_Woodland_soil_ERR12076168_34_84_complete_587	subfam5103							47.12
Seafoam_Borg_Woodland_soil_ERR12076168_34_84_complete_588	subfam4162							76
Seafoam_Borg_Woodland_soil_ERR12076168_34_84_complete_589	subfam5548						PF08308.16, PEGA domain	90.25
Seafoam_Borg_Woodland_soil_ERR12076168_34_84_complete_590	subfam0077							53.34
Seafoam_Borg_Woodland_soil_ERR12076168_34_84_complete_591	subfam2087							95.06	4zfr_A Catalytic domain of Sst2 F403A mutant bound to ubiquitin	0.224	121	1.814e-06	183	0.547	0.654
Seafoam_Borg_Woodland_soil_ERR12076168_34_84_complete_592	subfam0664							83.38
Seafoam_Borg_Woodland_soil_ERR12076168_34_84_complete_593	subfam5790							97.06
Seafoam_Borg_Woodland_soil_ERR12076168_34_84_complete_594	subfam3279							68.69
Seafoam_Borg_Woodland_soil_ERR12076168_34_84_complete_595	subfam2001							89.5
Seafoam_Borg_Woodland_soil_ERR12076168_34_84_complete_596	subfam6548							37.97
Seafoam_Borg_Woodland_soil_ERR12076168_34_84_complete_597	subfam3477							66
Seafoam_Borg_Woodland_soil_ERR12076168_34_84_complete_598	subfam4595							48.59
Seafoam_Borg_Woodland_soil_ERR12076168_34_84_complete_599	subfam4166							71.94
Seafoam_Borg_Woodland_soil_ERR12076168_34_84_complete_600	subfam3321							60.38
Seafoam_Borg_Woodland_soil_ERR12076168_34_84_complete_601	subfam7284							91
Seafoam_Borg_Woodland_soil_ERR12076168_34_84_complete_602	#N/A							89.19
Seafoam_Borg_Woodland_soil_ERR12076168_34_84_complete_603	subfam0202	K07496	37.7	72.8	9.1e-20	putative transposase	PF07282.16, Putative transposase DNA-binding domain	90.88	7wju_A Cryo-EM structure of the AsCas12f1-sgRNAv1-dsDNA ternary complex	0.155	431	4.672e-14	426	0.857	0.978
Seafoam_Borg_Woodland_soil_ERR12076168_34_84_complete_604	subfam4108							60.03
Seafoam_Borg_Woodland_soil_ERR12076168_34_84_complete_605	subfam6443							83.12
Seafoam_Borg_Woodland_soil_ERR12076168_34_84_complete_606	subfam3224						PF22277.1, EncFtn-like; PF02915.22, Rubrerythrin	96.19	5n5e_e Crystal structure of encapsulated ferritin domain from Pyrococcus furiosus PFC_05175	0.302	95	0.000125	187	0.958	0.969
Seafoam_Borg_Woodland_soil_ERR12076168_34_84_complete_607	subfam1662							49.62
Seafoam_Borg_Woodland_soil_ERR12076168_34_84_complete_608	subfam5561							84.44	7l97_A Crystal structure of STAMBPL1 in complex with an engineered binder	0.145	127	0.000149	124	0.759	0.726
Seafoam_Borg_Woodland_soil_ERR12076168_34_84_complete_609	subfam2112							53.19
Seafoam_Borg_Woodland_soil_ERR12076168_34_84_complete_610	subfam3264	K00970	342.27	355.9	1.7e-105	poly(A) polymerase [EC:2.7.7.19]	PF01743.25, Poly A polymerase head domain; PF12627.12, Probable RNA and SrmB- binding site of polymerase A; PF01966.27, HD domain; PF13735.11, tRNA nucleotidyltransferase domain 2 putative	92.94	1miy_B Crystal structure of Bacillus stearothermophilus CCA-adding enzyme in complex with CTP	0.301	444	7.012e-22	872	0.978	0.982
Seafoam_Borg_Woodland_soil_ERR12076168_34_84_complete_611	subfam2170							53.28
Seafoam_Borg_Woodland_soil_ERR12076168_34_84_complete_612	subfam2087							85.38	3rzu_D The Crystal Structure of the Catalytic Domain of AMSH	0.156	126	0.0001794	107	0.511	0.716
Seafoam_Borg_Woodland_soil_ERR12076168_34_84_complete_613	subfam3570							87.69
Seafoam_Borg_Woodland_soil_ERR12076168_34_84_complete_614	subfam7101							61.94
Seafoam_Borg_Woodland_soil_ERR12076168_34_84_complete_615	subfam6255							84.69
Seafoam_Borg_Woodland_soil_ERR12076168_34_84_complete_616	subfam4547							73.44
Seafoam_Borg_Woodland_soil_ERR12076168_34_84_complete_617	subfam5211							79.19
Seafoam_Borg_Woodland_soil_ERR12076168_34_84_complete_618	subfam2922							85.62
Seafoam_Borg_Woodland_soil_ERR12076168_34_84_complete_619	subfam2476							65.62
Seafoam_Borg_Woodland_soil_ERR12076168_34_84_complete_620	subfam6113							90.56
Seafoam_Borg_Woodland_soil_ERR12076168_34_84_complete_621	subfam0595							44.41
Seafoam_Borg_Woodland_soil_ERR12076168_34_84_complete_622	subfam3451							74.88
Seafoam_Borg_Woodland_soil_ERR12076168_34_84_complete_623	subfam5433							80.44
Seafoam_Borg_Woodland_soil_ERR12076168_34_84_complete_624	subfam6636							51.25
Seafoam_Borg_Woodland_soil_ERR12076168_34_84_complete_625	subfam6081							91.12
Seafoam_Borg_Woodland_soil_ERR12076168_34_84_complete_626	subfam4539	K01858	76.13	204.3	1.2e-59	myo-inositol-1-phosphate synthase [EC:5.5.1.4]	PF01658.22, Myo-inositol-1-phosphate synthase	97.38	1gr0_A myo-inositol 1-phosphate synthase from Mycobacterium tuberculosis in complex with NAD and zinc.	0.484	360	1.084e-46	1684	0.981	0.997
Seafoam_Borg_Woodland_soil_ERR12076168_34_84_complete_627	subfam5558						PF00085.25, Thioredoxin; PF13098.11, Thioredoxin-like domain; PF13905.11, Thioredoxin-like; PF13728.11, F plasmid transfer operon protein	95.88	4o32_A Structure of a malarial protein	0.352	88	4.38e-10	364	0.936	0.989
Seafoam_Borg_Woodland_soil_ERR12076168_34_84_complete_628	subfam1069							54.81
Seafoam_Borg_Woodland_soil_ERR12076168_34_84_complete_629	subfam6085							82
Seafoam_Borg_Woodland_soil_ERR12076168_34_84_complete_630	subfam5724							84.06
Seafoam_Borg_Woodland_soil_ERR12076168_34_84_complete_631	subfam7685							91.38
Seafoam_Borg_Woodland_soil_ERR12076168_34_84_complete_632	subfam4878							83.94
Seafoam_Borg_Woodland_soil_ERR12076168_34_84_complete_633	subfam4511							81.75
Seafoam_Borg_Woodland_soil_ERR12076168_34_84_complete_634	subfam7643							89.94
Seafoam_Borg_Woodland_soil_ERR12076168_34_84_complete_635	subfam2882							48.88
Seafoam_Borg_Woodland_soil_ERR12076168_34_84_complete_636	subfam6081							94.25
Seafoam_Borg_Woodland_soil_ERR12076168_34_84_complete_637	subfam6081							92.75
Seafoam_Borg_Woodland_soil_ERR12076168_34_84_complete_638	subfam6081							94.44
Seafoam_Borg_Woodland_soil_ERR12076168_34_84_complete_639	subfam0940							72.88
Seafoam_Borg_Woodland_soil_ERR12076168_34_84_complete_640	subfam7100							88.75
Seafoam_Borg_Woodland_soil_ERR12076168_34_84_complete_641	subfam0332							55
Seafoam_Borg_Woodland_soil_ERR12076168_34_84_complete_642	subfam7656							39.44
Seafoam_Borg_Woodland_soil_ERR12076168_34_84_complete_643	subfam5383							55.92
Seafoam_Borg_Woodland_soil_ERR12076168_34_84_complete_644	subfam0728							86.38
Seafoam_Borg_Woodland_soil_ERR12076168_34_84_complete_645	subfam7656							50.28
Seafoam_Borg_Woodland_soil_ERR12076168_34_84_complete_646	subfam4208							50.16
Seafoam_Borg_Woodland_soil_ERR12076168_34_84_complete_647	subfam7235							39.69
Seafoam_Borg_Woodland_soil_ERR12076168_34_84_complete_648	subfam7797							56.22
Seafoam_Borg_Woodland_soil_ERR12076168_34_84_complete_649	subfam3057							50.16
Seafoam_Borg_Woodland_soil_ERR12076168_34_84_complete_650	subfam5794						PF22751.1, Active DUF488-N3 subclade; PF04343.18, Domain of unknown function DUF488	97.94
Seafoam_Borg_Woodland_soil_ERR12076168_34_84_complete_651	subfam1153							84.69
Seafoam_Borg_Woodland_soil_ERR12076168_34_84_complete_652	subfam5666							74.56
Seafoam_Borg_Woodland_soil_ERR12076168_34_84_complete_653	subfam6249							72.5
Seafoam_Borg_Woodland_soil_ERR12076168_34_84_complete_654	subfam4878							67.62
Seafoam_Borg_Woodland_soil_ERR12076168_34_84_complete_655	subfam7016							45.81
Seafoam_Borg_Woodland_soil_ERR12076168_34_84_complete_656	subfam3688							78.69
Seafoam_Borg_Woodland_soil_ERR12076168_34_84_complete_657	subfam6549							81.12
Seafoam_Borg_Woodland_soil_ERR12076168_34_84_complete_658	subfam0620							94.75	4ooi_A Reduced HlyU from Vibrio cholerae N16961	0.164	91	9.291e-05	179	0.786	0.958
Seafoam_Borg_Woodland_soil_ERR12076168_34_84_complete_659	subfam7758	K04794	53.03	66	1.1e-17	peptidyl-tRNA hydrolase, PTH2 family [EC:3.1.1.29]	PF01981.21, Peptidyl-tRNA hydrolase PTH2	96.94	1xty_D Crystal structure of Sulfolobus solfataricus peptidyl-tRNA hydrolase	0.296	123	4.996e-09	312	0.984	0.992
Seafoam_Borg_Woodland_soil_ERR12076168_34_84_complete_660	subfam6097							52.75
Seafoam_Borg_Woodland_soil_ERR12076168_34_84_complete_661	subfam3122	K14680	202.83	317.3	4.5e-94	putative RNA ligase [EC:6.5.1.-]	PF09511.15, RNA ligase	93.75	5tt6_A T4 RNA Ligase 1 (K99M)	0.217	366	1.316e-18	479	0.93	0.976
Seafoam_Borg_Woodland_soil_ERR12076168_34_84_complete_662	subfam7554							51.59
Seafoam_Borg_Woodland_soil_ERR12076168_34_84_complete_663	subfam4223							96.25
Seafoam_Borg_Woodland_soil_ERR12076168_34_84_complete_664	subfam6001							48.19
Seafoam_Borg_Woodland_soil_ERR12076168_34_84_complete_665	subfam5687	K10747	384.5	608.9	6.4e-182	DNA ligase 1 [EC:6.5.1.1 6.5.1.6 6.5.1.7]	PF01068.26, ATP dependent DNA ligase domain; PF04675.19, DNA ligase N terminus; PF04679.20, ATP dependent DNA ligase C terminal region; PF09414.15, RNA ligase	95.62	2hiv_A ATP-dependent DNA ligase from S. solfataricus	0.443	578	1.7e-59	2157	0.991	1
Seafoam_Borg_Woodland_soil_ERR12076168_34_84_complete_666	subfam0222						PF16542.10, PNKP adenylyltransferase domain, ligase domain; PF13671.11, AAA domain; PF01068.26, ATP dependent DNA ligase domain; PF00149.33, Calcineurin-like phosphoesterase	91.62
Seafoam_Borg_Woodland_soil_ERR12076168_34_84_complete_667	subfam7137	K20798	87.07	91.9	1.4e-25	small RNA 2'-O-methyltransferase [EC:2.1.1.386]	PF22032.1, Hen1 N-terminal domain; PF13649.11, Methyltransferase domain; PF13847.11, Methyltransferase domain; PF08242.17, Methyltransferase domain; PF08241.17, Methyltransferase domain; PF13489.11, Methyltransferase domain	93.75	4xrp_F Structure of the Pnkp1/Rnl/Hen1 RNA repair complex	0.241	421	3.456e-31	1004	0.981	0.998
Seafoam_Borg_Woodland_soil_ERR12076168_34_84_complete_668	subfam2815							50.47
Seafoam_Borg_Woodland_soil_ERR12076168_34_84_complete_669	subfam7126							93.31
Seafoam_Borg_Woodland_soil_ERR12076168_34_84_complete_670	subfam7283							70.88
Seafoam_Borg_Woodland_soil_ERR12076168_34_84_complete_671	subfam7686							66.5
Seafoam_Borg_Woodland_soil_ERR12076168_34_84_complete_672	subfam7673						PF13482.11, RNase_H superfamily	95.94
Seafoam_Borg_Woodland_soil_ERR12076168_34_84_complete_673	subfam6995							43.16
Seafoam_Borg_Woodland_soil_ERR12076168_34_84_complete_674	subfam7204							75.31
Seafoam_Borg_Woodland_soil_ERR12076168_34_84_complete_675	subfam6060							84.5
Seafoam_Borg_Woodland_soil_ERR12076168_34_84_complete_676	subfam5353						PF04236.20, Tc5 transposase C-terminal domain	96.81
Seafoam_Borg_Woodland_soil_ERR12076168_34_84_complete_677	subfam5621	K01493	81.9	88.4	2.2e-24	dCMP deaminase [EC:3.5.4.12]	PF00383.28, Cytidine and deoxycytidylate deaminase zinc-binding region; PF14437.11, MafB19-like deaminase	96.94	2hvw_A Crystal structure of dCMP deaminase from Streptococcus mutans	0.34	137	1.824e-12	420	0.965	0.796
Seafoam_Borg_Woodland_soil_ERR12076168_34_84_complete_678	subfam1677							40.31
Seafoam_Borg_Woodland_soil_ERR12076168_34_84_complete_679	subfam7698							49.38
Seafoam_Borg_Woodland_soil_ERR12076168_34_84_complete_680	subfam2792							48.34
Seafoam_Borg_Woodland_soil_ERR12076168_34_84_complete_681	subfam6965						PF14239.11, RRXRR protein	89.31	8dmb_P Structure of Desulfovirgula thermocuniculi IsrB (DtIsrB) in complex with omega RNA and target DNA	0.33	377	1.079e-33	1158	0.739	0.997
Seafoam_Borg_Woodland_soil_ERR12076168_34_84_complete_682	subfam4467							78
Seafoam_Borg_Woodland_soil_ERR12076168_34_84_complete_683	subfam4773							88.5
Seafoam_Borg_Woodland_soil_ERR12076168_34_84_complete_684	#N/A							75
Seafoam_Borg_Woodland_soil_ERR12076168_34_84_complete_685	subfam4236							86.44
Seafoam_Borg_Woodland_soil_ERR12076168_34_84_complete_686	subfam0171							28.25
Seafoam_Borg_Woodland_soil_ERR12076168_34_84_complete_687	subfam6257							92.31
Seafoam_Borg_Woodland_soil_ERR12076168_34_84_complete_688	subfam0017							88.88
Seafoam_Borg_Woodland_soil_ERR12076168_34_84_complete_689	subfam1046							77.75
Seafoam_Borg_Woodland_soil_ERR12076168_34_84_complete_690	subfam2254							75.06
Seafoam_Borg_Woodland_soil_ERR12076168_34_84_complete_691	subfam1897							51.84
Seafoam_Borg_Woodland_soil_ERR12076168_34_84_complete_692	subfam6249							78.44
Seafoam_Borg_Woodland_soil_ERR12076168_34_84_complete_693	subfam6194							66.38
Seafoam_Borg_Woodland_soil_ERR12076168_34_84_complete_694	subfam0306							58
Seafoam_Borg_Woodland_soil_ERR12076168_34_84_complete_695	subfam2575						PF14239.11, RRXRR protein; PF14279.11, HNH endonuclease; PF01844.28, HNH endonuclease; PF13395.11, HNH endonuclease	89.12	8csz_D IscB and wRNA bound to Target DNA	0.239	494	1.171e-29	912	0.782	1
Seafoam_Borg_Woodland_soil_ERR12076168_34_84_complete_696	subfam5906	K09715	31.47	66.1	1.1e-17	uncharacterized protein	PF04457.17, MJ1316 RNA cyclic group end recognition domain	92.62
Seafoam_Borg_Woodland_soil_ERR12076168_34_84_complete_697	subfam4366							46.88
Seafoam_Borg_Woodland_soil_ERR12076168_34_84_complete_698	subfam5940							94.75
Seafoam_Borg_Woodland_soil_ERR12076168_34_84_complete_699	subfam6887							84.06
Seafoam_Borg_Woodland_soil_ERR12076168_34_84_complete_700	subfam7910							72.81
Seafoam_Borg_Woodland_soil_ERR12076168_34_84_complete_701	subfam1281							40.44
Seafoam_Borg_Woodland_soil_ERR12076168_34_84_complete_702	subfam0496						PF09414.15, RNA ligase	95.44	2hvr_A Structure of T4 RNA Ligase 2 with Nicked 5'-Adenylated nucleic acid duplex containing a 3'-deoxyribonucleotide at the nick	0.19	234	1.115e-11	330	0.812	0.734
Seafoam_Borg_Woodland_soil_ERR12076168_34_84_complete_703	subfam6710							95
Seafoam_Borg_Woodland_soil_ERR12076168_34_84_complete_704	subfam5108							94.41
Seafoam_Borg_Woodland_soil_ERR12076168_34_84_complete_705	subfam2740						PF13298.11, DNA polymerase Ligase (LigD)	95.44	3p43_A Structure and Activities of Archaeal Members of the LigD 3' Phosphoesterase DNA Repair Enzyme Superfamily	0.54	124	2.332e-14	650	0.79	1
Seafoam_Borg_Woodland_soil_ERR12076168_34_84_complete_706	subfam4061							97.38
Seafoam_Borg_Woodland_soil_ERR12076168_34_84_complete_707	subfam4106							82.38
Seafoam_Borg_Woodland_soil_ERR12076168_34_84_complete_708	subfam4120							43.78
Seafoam_Borg_Woodland_soil_ERR12076168_34_84_complete_709	subfam2199							76.06
Seafoam_Borg_Woodland_soil_ERR12076168_34_84_complete_710	subfam5826							81.44
Seafoam_Borg_Woodland_soil_ERR12076168_34_84_complete_711	subfam6817							61.12
Seafoam_Borg_Woodland_soil_ERR12076168_34_84_complete_712	subfam7877							50.47
Seafoam_Borg_Woodland_soil_ERR12076168_34_84_complete_713	subfam5203							55.16
Seafoam_Borg_Woodland_soil_ERR12076168_34_84_complete_714	subfam3965							90.06
Seafoam_Borg_Woodland_soil_ERR12076168_34_84_complete_715	subfam6174						PF03013.19, Pyrimidine dimer DNA glycosylase	98.06
Seafoam_Borg_Woodland_soil_ERR12076168_34_84_complete_716	subfam2654						PF09643.15, YopX protein	92.94	2qyz_A Crystal structure of the uncharacterized protein CTC02137 from Clostridium tetani E88	0.185	165	0.0003417	160	0.943	1
Seafoam_Borg_Woodland_soil_ERR12076168_34_84_complete_717	subfam4680							59.75
Seafoam_Borg_Woodland_soil_ERR12076168_34_84_complete_718	subfam1432							51.28
Seafoam_Borg_Woodland_soil_ERR12076168_34_84_complete_719	subfam4946							51.97
Seafoam_Borg_Woodland_soil_ERR12076168_34_84_complete_720	subfam3454							50.94
Seafoam_Borg_Woodland_soil_ERR12076168_34_84_complete_721	subfam2541							77.44
Seafoam_Borg_Woodland_soil_ERR12076168_34_84_complete_722	subfam0858							60.66
Seafoam_Borg_Woodland_soil_ERR12076168_34_84_complete_723	subfam2966							78
Seafoam_Borg_Woodland_soil_ERR12076168_34_84_complete_724	subfam6369							97.31	7dhe_D Vibrio vulnificus Wzb in complex with benzylphosphonate	0.202	142	7.615e-06	193	0.913	0.973
Seafoam_Borg_Woodland_soil_ERR12076168_34_84_complete_725	subfam4234							56.81
Seafoam_Borg_Woodland_soil_ERR12076168_34_84_complete_726	subfam2039							71.19
Seafoam_Borg_Woodland_soil_ERR12076168_34_84_complete_727	subfam5623							55.5
Seafoam_Borg_Woodland_soil_ERR12076168_34_84_complete_728	#N/A							80.38
Seafoam_Borg_Woodland_soil_ERR12076168_34_84_complete_729	subfam0314							89.12
Seafoam_Borg_Woodland_soil_ERR12076168_34_84_complete_730	subfam5964							46.16
Seafoam_Borg_Woodland_soil_ERR12076168_34_84_complete_731	subfam5493							61.5
Seafoam_Borg_Woodland_soil_ERR12076168_34_84_complete_732	subfam7232							93.88
Seafoam_Borg_Woodland_soil_ERR12076168_34_84_complete_733	subfam0863							48.5
Seafoam_Borg_Woodland_soil_ERR12076168_34_84_complete_734	subfam6959							79.19
Seafoam_Borg_Woodland_soil_ERR12076168_34_84_complete_735	subfam4636							89.5
Seafoam_Borg_Woodland_soil_ERR12076168_34_84_complete_736	subfam7254							97.88
Seafoam_Borg_Woodland_soil_ERR12076168_34_84_complete_737	subfam4907							63.56
Seafoam_Borg_Woodland_soil_ERR12076168_34_84_complete_738	subfam2369							65.94
Seafoam_Borg_Woodland_soil_ERR12076168_34_84_complete_739	subfam0484						PF00270.34, DEAD/DEAH box helicase; PF00271.36, Helicase conserved C-terminal domain; PF04851.20, Type III restriction enzyme, res subunit; PF22527.1, DEXQ-box helicase domain of Suv3	92.31	2p6u_A Apo structure of the Hel308 superfamily 2 helicase	0.238	637	5.92e-34	1117	0.704	0.949
Seafoam_Borg_Woodland_soil_ERR12076168_34_84_complete_740	subfam4121							49.22
Seafoam_Borg_Woodland_soil_ERR12076168_34_84_complete_741	subfam7872							43.41
Seafoam_Borg_Woodland_soil_ERR12076168_34_84_complete_742	subfam2002							57.72
Seafoam_Borg_Woodland_soil_ERR12076168_34_84_complete_743	subfam6834							47.88
Seafoam_Borg_Woodland_soil_ERR12076168_34_84_complete_744	subfam1500							55.72
Seafoam_Borg_Woodland_soil_ERR12076168_34_84_complete_745	subfam7321							50.84
Seafoam_Borg_Woodland_soil_ERR12076168_34_84_complete_746	subfam6963							60.88
Seafoam_Borg_Woodland_soil_ERR12076168_34_84_complete_747	subfam3703							84
Seafoam_Borg_Woodland_soil_ERR12076168_34_84_complete_748	#N/A							93.62
Seafoam_Borg_Woodland_soil_ERR12076168_34_84_complete_749	subfam7296							88.38
Seafoam_Borg_Woodland_soil_ERR12076168_34_84_complete_750	subfam1847							75.12
Seafoam_Borg_Woodland_soil_ERR12076168_34_84_complete_751	subfam5566							84.5
Seafoam_Borg_Woodland_soil_ERR12076168_34_84_complete_752	subfam5436							53.66
Seafoam_Borg_Woodland_soil_ERR12076168_34_84_complete_753	subfam7905							80.03
Seafoam_Borg_Woodland_soil_ERR12076168_34_84_complete_754	subfam3561							47.86
Seafoam_Borg_Woodland_soil_ERR12076168_34_84_complete_755	subfam5351							61.38
Seafoam_Borg_Woodland_soil_ERR12076168_34_84_complete_756	subfam3297							65.44
Seafoam_Borg_Woodland_soil_ERR12076168_34_84_complete_757	subfam0326							39.94
Seafoam_Borg_Woodland_soil_ERR12076168_34_84_complete_758	subfam2239							51.59
Seafoam_Borg_Woodland_soil_ERR12076168_34_84_complete_759	#N/A							80.69
Seafoam_Borg_Woodland_soil_ERR12076168_34_84_complete_760	subfam6249							77.88
Mustard_Borg_Grassland_soil_ERR12076137_33_220_complete_1	subfam4403							76.62
Mustard_Borg_Grassland_soil_ERR12076137_33_220_complete_2	subfam0566							89.69
Mustard_Borg_Grassland_soil_ERR12076137_33_220_complete_3	subfam6249							74.12
Mustard_Borg_Grassland_soil_ERR12076137_33_220_complete_4	subfam4645							38.62
Mustard_Borg_Grassland_soil_ERR12076137_33_220_complete_5	subfam2901							69.5
Mustard_Borg_Grassland_soil_ERR12076137_33_220_complete_6	subfam2563							32.78
Mustard_Borg_Grassland_soil_ERR12076137_33_220_complete_7	subfam3561							45.94
Mustard_Borg_Grassland_soil_ERR12076137_33_220_complete_8	subfam7746							54
Mustard_Borg_Grassland_soil_ERR12076137_33_220_complete_9	subfam1499							55.47
Mustard_Borg_Grassland_soil_ERR12076137_33_220_complete_10	#N/A							64.14
Mustard_Borg_Grassland_soil_ERR12076137_33_220_complete_11	subfam4093							37
Mustard_Borg_Grassland_soil_ERR12076137_33_220_complete_12	subfam5787							82.56
Mustard_Borg_Grassland_soil_ERR12076137_33_220_complete_13	subfam4721							39.69
Mustard_Borg_Grassland_soil_ERR12076137_33_220_complete_14	subfam4393							39.47
Mustard_Borg_Grassland_soil_ERR12076137_33_220_complete_15	subfam0512							45.59
Mustard_Borg_Grassland_soil_ERR12076137_33_220_complete_16	subfam6660	K15383	55.07	67.1	5.5e-18	MtN3 and saliva related transmembrane protein	PF03083.21, Sugar efflux transporter for intercellular exchange; PF04193.19, PQ loop repeat	76.5
Mustard_Borg_Grassland_soil_ERR12076137_33_220_complete_17	subfam1055							66.12
Mustard_Borg_Grassland_soil_ERR12076137_33_220_complete_18	subfam0042							47.06
Mustard_Borg_Grassland_soil_ERR12076137_33_220_complete_19	subfam2127							56
Mustard_Borg_Grassland_soil_ERR12076137_33_220_complete_20	subfam7304							33.22
Mustard_Borg_Grassland_soil_ERR12076137_33_220_complete_21	subfam4237							82.62
Mustard_Borg_Grassland_soil_ERR12076137_33_220_complete_22	subfam6200							69.44
Mustard_Borg_Grassland_soil_ERR12076137_33_220_complete_23	subfam4458							95.5
Mustard_Borg_Grassland_soil_ERR12076137_33_220_complete_24	subfam0436							57.88
Mustard_Borg_Grassland_soil_ERR12076137_33_220_complete_25	subfam7818							54.38
Mustard_Borg_Grassland_soil_ERR12076137_33_220_complete_26	subfam1019							65.19
Mustard_Borg_Grassland_soil_ERR12076137_33_220_complete_27	subfam3298							70.19
Mustard_Borg_Grassland_soil_ERR12076137_33_220_complete_28	subfam4907							86.38
Mustard_Borg_Grassland_soil_ERR12076137_33_220_complete_29	subfam1942							49.12
Mustard_Borg_Grassland_soil_ERR12076137_33_220_complete_30	subfam7604							82.81
Mustard_Borg_Grassland_soil_ERR12076137_33_220_complete_31	#N/A							71.25
Mustard_Borg_Grassland_soil_ERR12076137_33_220_complete_32	subfam5249							73.88
Mustard_Borg_Grassland_soil_ERR12076137_33_220_complete_33	subfam7104							41.28
Mustard_Borg_Grassland_soil_ERR12076137_33_220_complete_34	subfam4024							70.12
Mustard_Borg_Grassland_soil_ERR12076137_33_220_complete_35	subfam2407							94.12
Mustard_Borg_Grassland_soil_ERR12076137_33_220_complete_36	subfam3207							65.62
Mustard_Borg_Grassland_soil_ERR12076137_33_220_complete_37	subfam2333							60.94
Mustard_Borg_Grassland_soil_ERR12076137_33_220_complete_38	subfam5203							49.03
Mustard_Borg_Grassland_soil_ERR12076137_33_220_complete_39	subfam1599							54.53
Mustard_Borg_Grassland_soil_ERR12076137_33_220_complete_40	subfam5721							77.56
Mustard_Borg_Grassland_soil_ERR12076137_33_220_complete_41	subfam3383							93.81
Mustard_Borg_Grassland_soil_ERR12076137_33_220_complete_42	subfam7698							47.31
Mustard_Borg_Grassland_soil_ERR12076137_33_220_complete_43	subfam0900							69.75
Mustard_Borg_Grassland_soil_ERR12076137_33_220_complete_44	subfam4896							89.25
Mustard_Borg_Grassland_soil_ERR12076137_33_220_complete_45	subfam5460							79.06
Mustard_Borg_Grassland_soil_ERR12076137_33_220_complete_46	subfam1500							62.34
Mustard_Borg_Grassland_soil_ERR12076137_33_220_complete_47	subfam7872							50.91
Mustard_Borg_Grassland_soil_ERR12076137_33_220_complete_48	subfam1821							69
Mustard_Borg_Grassland_soil_ERR12076137_33_220_complete_49	subfam5198							46.53
Mustard_Borg_Grassland_soil_ERR12076137_33_220_complete_50	subfam3965							68.75
Mustard_Borg_Grassland_soil_ERR12076137_33_220_complete_51	subfam1669						PF10077.14, Uncharacterized protein conserved in bacteria (DUF2314)	96.88
Mustard_Borg_Grassland_soil_ERR12076137_33_220_complete_52	subfam4121							53.28
Mustard_Borg_Grassland_soil_ERR12076137_33_220_complete_53	subfam0484						PF00270.34, DEAD/DEAH box helicase; PF00271.36, Helicase conserved C-terminal domain; PF04851.20, Type III restriction enzyme, res subunit	91.38	2p6r_A Crystal structure of superfamily 2 helicase Hel308 in complex with unwound DNA	0.251	652	1.202e-35	1137	0.643	0.955
Mustard_Borg_Grassland_soil_ERR12076137_33_220_complete_54	subfam3874							37.06
Mustard_Borg_Grassland_soil_ERR12076137_33_220_complete_55	subfam2740						PF13298.11, DNA polymerase Ligase (LigD)	92	3p43_A Structure and Activities of Archaeal Members of the LigD 3' Phosphoesterase DNA Repair Enzyme Superfamily	0.578	121	9.874e-16	685	0.568	0.976
Mustard_Borg_Grassland_soil_ERR12076137_33_220_complete_56	subfam3000							79.19
Mustard_Borg_Grassland_soil_ERR12076137_33_220_complete_57	subfam4876							41.56
Mustard_Borg_Grassland_soil_ERR12076137_33_220_complete_58	subfam7373							86.06
Mustard_Borg_Grassland_soil_ERR12076137_33_220_complete_59	subfam4477							70.5
Mustard_Borg_Grassland_soil_ERR12076137_33_220_complete_60	subfam4475							90.25
Mustard_Borg_Grassland_soil_ERR12076137_33_220_complete_61	subfam6321							90.19
Mustard_Borg_Grassland_soil_ERR12076137_33_220_complete_62	subfam7156							91.62
Mustard_Borg_Grassland_soil_ERR12076137_33_220_complete_63	subfam0440							51.19
Mustard_Borg_Grassland_soil_ERR12076137_33_220_complete_64	subfam6195							91.69
Mustard_Borg_Grassland_soil_ERR12076137_33_220_complete_65	subfam4935							58.53
Mustard_Borg_Grassland_soil_ERR12076137_33_220_complete_66	subfam4061							97.31
Mustard_Borg_Grassland_soil_ERR12076137_33_220_complete_67	subfam3132							67
Mustard_Borg_Grassland_soil_ERR12076137_33_220_complete_68	subfam6610							61.56
Mustard_Borg_Grassland_soil_ERR12076137_33_220_complete_69	subfam7795							91.56
Mustard_Borg_Grassland_soil_ERR12076137_33_220_complete_70	subfam2199							74.19
Mustard_Borg_Grassland_soil_ERR12076137_33_220_complete_71	subfam6610							50.81
Mustard_Borg_Grassland_soil_ERR12076137_33_220_complete_72	subfam4514							41.09
Mustard_Borg_Grassland_soil_ERR12076137_33_220_complete_73	subfam1202						PF00004.34, ATPase family associated with various cellular activities (AAA); PF17862.6, AAA+ lid domain; PF13191.11, AAA ATPase domain; PF05496.17, Holliday junction DNA helicase RuvB P-loop domain; PF13401.11, AAA domain; PF06068.18, TIP49 P-loop domain; PF07724.19, AAA domain (Cdc48 subfamily); PF00910.27, RNA helicase; PF07728.19, AAA domain (dynein-related subfamily); PF13173.11, AAA domain; PF20720.2, Novel STAND NTPase 3; PF13238.11, AAA domain; PF13671.11, AAA domain; PF13521.11, AAA domain; PF01057.22, Parvovirus non-structural protein NS1; PF01078.26, Magnesium chelatase, subunit ChlI; PF01695.22, IstB-like ATP binding protein	85.25	7ln5_B Cryo-EM structure of human p97 in complex with Npl4/Ufd1 and polyubiquitinated Ub-Eos (CHAPSO, Class 1, Close State)	0.414	704	1.719e-71	2160	0.967	0.948
Mustard_Borg_Grassland_soil_ERR12076137_33_220_complete_74	subfam4260							47.31
Mustard_Borg_Grassland_soil_ERR12076137_33_220_complete_75	subfam0769						PF00012.25, Hsp70 protein; PF06723.18, MreB/Mbl protein	85.25	7kzu_A Quasi-intermediate state (Q) of a truncated Hsp70 DnaK fused with a substrate peptide	0.248	579	1.355e-38	1224	0.758	0.983
Mustard_Borg_Grassland_soil_ERR12076137_33_220_complete_76	subfam1134							35.66
Mustard_Borg_Grassland_soil_ERR12076137_33_220_complete_77	subfam7374							51.55
Mustard_Borg_Grassland_soil_ERR12076137_33_220_complete_78	subfam2345						PF03692.20, Putative zinc- or iron-chelating domain	39.12
Mustard_Borg_Grassland_soil_ERR12076137_33_220_complete_79	subfam6902							89.81
Mustard_Borg_Grassland_soil_ERR12076137_33_220_complete_80	subfam5404							96.25	3f02_B Cleaved human neuroserpin	0.097	307	3.333e-10	282	0.848	0.939
Mustard_Borg_Grassland_soil_ERR12076137_33_220_complete_81	subfam6817							43.12
Mustard_Borg_Grassland_soil_ERR12076137_33_220_complete_82	subfam7910							67.19
Mustard_Borg_Grassland_soil_ERR12076137_33_220_complete_83	subfam5826							73.12
Mustard_Borg_Grassland_soil_ERR12076137_33_220_complete_84	subfam4605							89.62
Mustard_Borg_Grassland_soil_ERR12076137_33_220_complete_85	#N/A							81.38
Mustard_Borg_Grassland_soil_ERR12076137_33_220_complete_86	subfam6673							90.69
Mustard_Borg_Grassland_soil_ERR12076137_33_220_complete_87	subfam5062	K06223	80.8	163.5	3.1e-47	DNA adenine methylase [EC:2.1.1.72]	PF02086.20, D12 class N6 adenine-specific DNA methyltransferase	94.5	7m6b_A The Crystal Structure of Mcbe1	0.338	270	1.743e-18	709	0.931	0.992
Mustard_Borg_Grassland_soil_ERR12076137_33_220_complete_88	subfam0287	K07452	85.37	102.4	7.6e-29	5-methylcytosine-specific restriction enzyme B [EC:3.1.21.-]		66.25
Mustard_Borg_Grassland_soil_ERR12076137_33_220_complete_89	subfam7906	K19147	67.97	124.2	2.3e-35	5-methylcytosine-specific restriction enzyme subunit McrC	PF10117.14, McrBC 5-methylcytosine restriction system component	83.69	6ut8_G Refined half-complex from tetradecameric assembly of Thermococcus gammatolerans McrB AAA+ hexamers with bound McrC	0.149	432	2.243e-13	294	0.873	0.998
Mustard_Borg_Grassland_soil_ERR12076137_33_220_complete_90	subfam6969	K12574	121.33	257.1	1.2e-75	ribonuclease J [EC:3.1.-.-]	PF12706.12, Beta-lactamase superfamily domain; PF07521.17, Zn-dependent metallo-hydrolase RNA specificity domain	96.38	2az4_B Crystal Structure of a Protein of Unknown Function from Enterococcus faecalis V583	0.231	452	5.37e-33	964	0.998	0.993
Mustard_Borg_Grassland_soil_ERR12076137_33_220_complete_91	subfam4680							43.66
Mustard_Borg_Grassland_soil_ERR12076137_33_220_complete_92	subfam6743							56.72
Mustard_Borg_Grassland_soil_ERR12076137_33_220_complete_93	subfam6322							34.75
Mustard_Borg_Grassland_soil_ERR12076137_33_220_complete_94	subfam0712							68.5
Mustard_Borg_Grassland_soil_ERR12076137_33_220_complete_95	subfam3953						PF02540.22, NAD synthase	97.25	2e18_B Crystal structure of project PH0182 from Pyrococcus horikoshii OT3	0.326	270	1.508e-18	802	0.903	0.984
Mustard_Borg_Grassland_soil_ERR12076137_33_220_complete_96	subfam2462	K00763	111.8	327.3	9e-97	nicotinate phosphoribosyltransferase [EC:6.3.4.21]	PF17767.6, Nicotinate phosphoribosyltransferase (NAPRTase) N-terminal domain; PF17956.6, Nicotinate phosphoribosyltransferase C-terminal domain	95.81	2f7f_A Crystal structure of Enterococcus faecalis putative nicotinate phosphoribosyltransferase, NEW YORK STRUCTURAL GENOMICS CONSORTIUM	0.303	469	3.909e-43	1550	0.959	0.973
Mustard_Borg_Grassland_soil_ERR12076137_33_220_complete_97	subfam3898	K08281	107.13	107.7	2.6e-30	nicotinamidase/pyrazinamidase [EC:3.5.1.19 3.5.1.-]	PF00857.25, Isochorismatase family	98.25	3s2s_B The crystal structure of pyrazinamidase/nicotinamidase from streptococcus mutans UA159	0.274	182	3.555e-16	540	0.966	1
Mustard_Borg_Grassland_soil_ERR12076137_33_220_complete_98	subfam7170							94.31	5a9h_A Crystal structure of the extracellular domain of PepT2	0.123	106	0.0003077	118	0.763	0.513
Mustard_Borg_Grassland_soil_ERR12076137_33_220_complete_99	subfam2317							58.75
Mustard_Borg_Grassland_soil_ERR12076137_33_220_complete_100	subfam1669							92.69
Mustard_Borg_Grassland_soil_ERR12076137_33_220_complete_101	subfam7451							35.59
Mustard_Borg_Grassland_soil_ERR12076137_33_220_complete_102	subfam7187	K10761	94.13	129.1	6.9e-37	tRNA(His) guanylyltransferase [EC:2.7.7.79]	PF04446.17, tRNAHis guanylyltransferase	96.44	4kgm_A Bacterial tRNA(HIS) Guanylyltransferase (Thg1)-Like Protein in complex with ATP	0.379	240	4.143e-25	914	0.98	0.987
Mustard_Borg_Grassland_soil_ERR12076137_33_220_complete_103	subfam6120							94.25
Mustard_Borg_Grassland_soil_ERR12076137_33_220_complete_104	subfam7602							96.88
Mustard_Borg_Grassland_soil_ERR12076137_33_220_complete_105	subfam2873							81.56
Mustard_Borg_Grassland_soil_ERR12076137_33_220_complete_106	#N/A							90.12
Mustard_Borg_Grassland_soil_ERR12076137_33_220_complete_107	subfam6249							79.75
Mustard_Borg_Grassland_soil_ERR12076137_33_220_complete_108	subfam5136							89
Mustard_Borg_Grassland_soil_ERR12076137_33_220_complete_109	subfam4331							44
Mustard_Borg_Grassland_soil_ERR12076137_33_220_complete_110	subfam7105							91.5
Mustard_Borg_Grassland_soil_ERR12076137_33_220_complete_111	subfam0385							49.62
Mustard_Borg_Grassland_soil_ERR12076137_33_220_complete_112	subfam1313							44.34
Mustard_Borg_Grassland_soil_ERR12076137_33_220_complete_113	subfam0171							34
Mustard_Borg_Grassland_soil_ERR12076137_33_220_complete_114	subfam6200							71.44
Mustard_Borg_Grassland_soil_ERR12076137_33_220_complete_115	subfam5461							61.91
Mustard_Borg_Grassland_soil_ERR12076137_33_220_complete_116	subfam2997							53.72
Mustard_Borg_Grassland_soil_ERR12076137_33_220_complete_117	subfam1343							94.31
Mustard_Borg_Grassland_soil_ERR12076137_33_220_complete_118	subfam7814							95.81
Mustard_Borg_Grassland_soil_ERR12076137_33_220_complete_119	subfam2615							47.38
Mustard_Borg_Grassland_soil_ERR12076137_33_220_complete_120	subfam3103							82.5
Mustard_Borg_Grassland_soil_ERR12076137_33_220_complete_121	subfam5470	K09723	43.97	48.4	2.8e-12	DNA replication factor GINS		69.62
Mustard_Borg_Grassland_soil_ERR12076137_33_220_complete_122	subfam5184							33.84
Mustard_Borg_Grassland_soil_ERR12076137_33_220_complete_123	subfam2808						PF09414.15, RNA ligase	96.25	6vt3_A Naegleria gruberi RNA ligase K326A mutant apo	0.17	183	9.043e-08	233	0.755	0.538
Mustard_Borg_Grassland_soil_ERR12076137_33_220_complete_124	subfam0063							58.59
Mustard_Borg_Grassland_soil_ERR12076137_33_220_complete_125	subfam0863							49
Mustard_Borg_Grassland_soil_ERR12076137_33_220_complete_126	subfam2514							35.16
Mustard_Borg_Grassland_soil_ERR12076137_33_220_complete_127	subfam4296							82.62
Mustard_Borg_Grassland_soil_ERR12076137_33_220_complete_128	subfam4088							92.5
Mustard_Borg_Grassland_soil_ERR12076137_33_220_complete_129	subfam6759							39.81
Mustard_Borg_Grassland_soil_ERR12076137_33_220_complete_130	subfam4831							92.62
Mustard_Borg_Grassland_soil_ERR12076137_33_220_complete_131	subfam2883							57.84
Mustard_Borg_Grassland_soil_ERR12076137_33_220_complete_132	subfam0111	K21306	282.37	440.9	3.6e-131	dolichyl-phosphooligosaccharide-protein glycotransferase [EC:2.4.99.21]	PF22627.1, AglB core domain; PF02516.19, Oligosaccharyl transferase STT3, N-terminal	94.38	7e9s_A Archaeal oligosaccharyltransferase AglB from Archaeoglobus fulgidus in complex with an inhibitory peptide and a dolichol-phosphate	0.194	763	2.995e-27	1108	0.949	0.88
Mustard_Borg_Grassland_soil_ERR12076137_33_220_complete_133	subfam2242							93.88
Mustard_Borg_Grassland_soil_ERR12076137_33_220_complete_134	subfam5490							96.12
Mustard_Borg_Grassland_soil_ERR12076137_33_220_complete_135	subfam7939							80.88
Mustard_Borg_Grassland_soil_ERR12076137_33_220_complete_136	subfam2756							46.81
Mustard_Borg_Grassland_soil_ERR12076137_33_220_complete_137	subfam3013						PF03104.24, DNA polymerase family B, exonuclease domain; PF00136.26, DNA polymerase family B; PF10108.14, Predicted 3'-5' exonuclease related to the exonuclease domain of PolB	92.56	4k8x_A Binary complex of 9N DNA polymerase in the replicative state	0.202	796	2.126e-34	1167	0.973	0.995
Mustard_Borg_Grassland_soil_ERR12076137_33_220_complete_138	subfam4095							52.34
Mustard_Borg_Grassland_soil_ERR12076137_33_220_complete_139	subfam6051							60.03
Mustard_Borg_Grassland_soil_ERR12076137_33_220_complete_140	subfam6847	K07496	37.7	47.6	3.8e-12	putative transposase	PF07282.16, Putative transposase DNA-binding domain	69.25
Mustard_Borg_Grassland_soil_ERR12076137_33_220_complete_141	subfam6801							88.06
Mustard_Borg_Grassland_soil_ERR12076137_33_220_complete_142	subfam6801							46.12
Mustard_Borg_Grassland_soil_ERR12076137_33_220_complete_143	subfam5352							42.59
Mustard_Borg_Grassland_soil_ERR12076137_33_220_complete_144	subfam4849						PF10686.14, YspA, cpYpsA-related SLOG family	97.81
Mustard_Borg_Grassland_soil_ERR12076137_33_220_complete_145	subfam0908							52.22
Mustard_Borg_Grassland_soil_ERR12076137_33_220_complete_146	subfam2688						PF14890.11, Intein splicing domain; PF04851.20, Type III restriction enzyme, res subunit; PF00271.36, Helicase conserved C-terminal domain; PF00270.34, DEAD/DEAH box helicase; PF14528.11, LAGLIDADG-like domain	65
Mustard_Borg_Grassland_soil_ERR12076137_33_220_complete_147	subfam1501							37.31
Mustard_Borg_Grassland_soil_ERR12076137_33_220_complete_148	subfam6870							60.69
Mustard_Borg_Grassland_soil_ERR12076137_33_220_complete_149	subfam3268							61.91
Mustard_Borg_Grassland_soil_ERR12076137_33_220_complete_150	subfam6674							69.91
Mustard_Borg_Grassland_soil_ERR12076137_33_220_complete_151	subfam1136							62.84
Mustard_Borg_Grassland_soil_ERR12076137_33_220_complete_152	subfam2668							29.48
Mustard_Borg_Grassland_soil_ERR12076137_33_220_complete_153	subfam5596							69.44
Mustard_Borg_Grassland_soil_ERR12076137_33_220_complete_154	subfam2117							71.88
Mustard_Borg_Grassland_soil_ERR12076137_33_220_complete_155	subfam2777						PF14537.11, Cytochrome c3; PF09699.15, Doubled CXXCH motif (Paired_CXXCH_1)	53.16
Mustard_Borg_Grassland_soil_ERR12076137_33_220_complete_156	subfam2777	K13280	61.9	94.2	3.1e-26	signal peptidase I [EC:3.4.21.89]	PF14537.11, Cytochrome c3; PF09699.15, Doubled CXXCH motif (Paired_CXXCH_1); PF14522.11, Cytochrome c7 and related cytochrome c; PF22113.1, Outer membrane cytochrome MtrC/MtrF-like, domains II/IV	53.84
Mustard_Borg_Grassland_soil_ERR12076137_33_220_complete_157	subfam7477							73.19
Mustard_Borg_Grassland_soil_ERR12076137_33_220_complete_158	subfam0987						PF01345.23, Domain of unknown function DUF11	92.88
Mustard_Borg_Grassland_soil_ERR12076137_33_220_complete_159	subfam1724							36.38
Mustard_Borg_Grassland_soil_ERR12076137_33_220_complete_160	subfam5907							30.5
Mustard_Borg_Grassland_soil_ERR12076137_33_220_complete_161	subfam5577							78.12
Mustard_Borg_Grassland_soil_ERR12076137_33_220_complete_162	subfam6780							43.19
Mustard_Borg_Grassland_soil_ERR12076137_33_220_complete_163	subfam3773							68.88
Mustard_Borg_Grassland_soil_ERR12076137_33_220_complete_164	subfam2070							84
Mustard_Borg_Grassland_soil_ERR12076137_33_220_complete_165	subfam7015	K11089	111.37	144	1.7e-41	60 kDa SS-A/Ro ribonucleoprotein	PF05731.16, TROVE domain	95.06	1yvp_A Ro autoantigen complexed with RNAs	0.149	519	3.71e-16	582	0.908	0.981
Mustard_Borg_Grassland_soil_ERR12076137_33_220_complete_166	subfam5136							95
Mustard_Borg_Grassland_soil_ERR12076137_33_220_complete_167	subfam0644							39.41
Mustard_Borg_Grassland_soil_ERR12076137_33_220_complete_168	subfam6238							36.5
Mustard_Borg_Grassland_soil_ERR12076137_33_220_complete_169	subfam7658							89.56
Mustard_Borg_Grassland_soil_ERR12076137_33_220_complete_170	subfam5136							91.81
Mustard_Borg_Grassland_soil_ERR12076137_33_220_complete_171	subfam1788							56.44
Mustard_Borg_Grassland_soil_ERR12076137_33_220_complete_172	subfam3735							95	5jnh_B Crystal Structure of cytidine monophosphate hydroxymethylase MilA	0.148	248	7.924e-10	279	0.912	0.715
Mustard_Borg_Grassland_soil_ERR12076137_33_220_complete_173	subfam4898							37.31
Mustard_Borg_Grassland_soil_ERR12076137_33_220_complete_174	subfam5362						PF14528.11, LAGLIDADG-like domain; PF14890.11, Intein splicing domain	84.06	7qss_A Crystal structure of homing endonuclease-associated TliVMA intein (C1A)	0.207	514	7.732e-22	669	0.649	1
Mustard_Borg_Grassland_soil_ERR12076137_33_220_complete_175	subfam1965							76
Mustard_Borg_Grassland_soil_ERR12076137_33_220_complete_176	subfam4155							76.12
Mustard_Borg_Grassland_soil_ERR12076137_33_220_complete_177	subfam5789						PF11781.13, Zinc-finger of RNA-polymerase I-specific TFIIB, Rrn7	44.28
Mustard_Borg_Grassland_soil_ERR12076137_33_220_complete_178	subfam2043							71
Mustard_Borg_Grassland_soil_ERR12076137_33_220_complete_179	subfam5327							52.53
Mustard_Borg_Grassland_soil_ERR12076137_33_220_complete_180	subfam6305							47.38
Mustard_Borg_Grassland_soil_ERR12076137_33_220_complete_181	subfam5819							94
Mustard_Borg_Grassland_soil_ERR12076137_33_220_complete_182	subfam0252							78.31
Mustard_Borg_Grassland_soil_ERR12076137_33_220_complete_183	subfam2443							37.44
Mustard_Borg_Grassland_soil_ERR12076137_33_220_complete_184	#N/A							43.72
Mustard_Borg_Grassland_soil_ERR12076137_33_220_complete_185	subfam0674	K06875	35.57	86.9	5.3e-24	programmed cell death protein 5	PF01984.25, Double-stranded DNA-binding domain	78.06	6iqo_A Se-Met L45M Programmed Cell Death 5 protein from Sulfolobus solfataricus	0.425	101	0.000169	148	0.902	0.93
Mustard_Borg_Grassland_soil_ERR12076137_33_220_complete_186	subfam7754							43.81
Mustard_Borg_Grassland_soil_ERR12076137_33_220_complete_187	subfam3276							76.25
Mustard_Borg_Grassland_soil_ERR12076137_33_220_complete_188	#N/A							85.12
Mustard_Borg_Grassland_soil_ERR12076137_33_220_complete_189	subfam6741							45.44
Mustard_Borg_Grassland_soil_ERR12076137_33_220_complete_190	subfam6741							42.22
Mustard_Borg_Grassland_soil_ERR12076137_33_220_complete_191	subfam6082							37.75
Mustard_Borg_Grassland_soil_ERR12076137_33_220_complete_192	subfam4862							91.81
Mustard_Borg_Grassland_soil_ERR12076137_33_220_complete_193	subfam0992						PF01555.23, DNA methylase	79.25	6zxw_G Structure of Archaeoglobus fulgidus Trm11-Trm112 m2G10 tRNA methyltransferase complex bound to sinefungin	0.096	421	0.0005445	150	0.87	0.526
Mustard_Borg_Grassland_soil_ERR12076137_33_220_complete_194	subfam0867							43.06
Mustard_Borg_Grassland_soil_ERR12076137_33_220_complete_195	subfam0732							82.94	7l97_A Crystal structure of STAMBPL1 in complex with an engineered binder	0.137	126	0.0003232	110	0.665	0.72
Mustard_Borg_Grassland_soil_ERR12076137_33_220_complete_196	#N/A							49.84
Mustard_Borg_Grassland_soil_ERR12076137_33_220_complete_197	subfam1162						PF18780.6, Homing endonuclease associated repeat	89.5
Mustard_Borg_Grassland_soil_ERR12076137_33_220_complete_198	subfam2746						PF13597.11, Anaerobic ribonucleoside-triphosphate reductase	87.62
Mustard_Borg_Grassland_soil_ERR12076137_33_220_complete_199	subfam1597							66.94
Mustard_Borg_Grassland_soil_ERR12076137_33_220_complete_200	subfam3976							85.62
Mustard_Borg_Grassland_soil_ERR12076137_33_220_complete_201	subfam6128						PF02646.21, RmuC family	89.81
Mustard_Borg_Grassland_soil_ERR12076137_33_220_complete_202	subfam1851						PF09588.15, YqaJ-like viral recombinase domain	94.56	3sz5_A Crystal Structure of LHK-Exo in complex with 5-phosphorylated oligothymidine (dT)4	0.211	202	6.048e-10	312	0.594	0.99
Mustard_Borg_Grassland_soil_ERR12076137_33_220_complete_203	subfam2071							91.06
Mustard_Borg_Grassland_soil_ERR12076137_33_220_complete_204	subfam7819							61.91
Mustard_Borg_Grassland_soil_ERR12076137_33_220_complete_205	subfam2967							43.62
Mustard_Borg_Grassland_soil_ERR12076137_33_220_complete_206	subfam7598							91.62
Mustard_Borg_Grassland_soil_ERR12076137_33_220_complete_207	subfam5041						PF00082.27, Subtilase family; PF14890.11, Intein splicing domain; PF14528.11, LAGLIDADG-like domain	76.75	3whi_B Crystal structure of unautoprocessed form of IS1-inserted Pro-subtilisin E	0.175	803	1.157e-28	1092	0.978	0.997
Mustard_Borg_Grassland_soil_ERR12076137_33_220_complete_208	subfam3452							83.31
Mustard_Borg_Grassland_soil_ERR12076137_33_220_complete_209	subfam7626	K19814	477.3	674.1	5.8e-202	glutamate 2,3-aminomutase [EC:5.4.3.9]	PF04055.26, Radical SAM superfamily	97	2a5h_A 2.1 Angstrom X-ray crystal structure of lysine-2,3-aminomutase from Clostridium subterminale SB4, with Michaelis analog (L-alpha-lysine external aldimine form of pyridoxal-5'-phosphate).	0.27	387	3.416e-21	822	0.621	0.887
Mustard_Borg_Grassland_soil_ERR12076137_33_220_complete_210	#N/A							93.44
Mustard_Borg_Grassland_soil_ERR12076137_33_220_complete_211	subfam1822							87.06
Mustard_Borg_Grassland_soil_ERR12076137_33_220_complete_212	subfam6965						PF14239.11, RRXRR protein	89.44	8dmb_P Structure of Desulfovirgula thermocuniculi IsrB (DtIsrB) in complex with omega RNA and target DNA	0.33	371	4.524e-31	1087	0.672	0.988
Mustard_Borg_Grassland_soil_ERR12076137_33_220_complete_213	subfam1822							77.06
Mustard_Borg_Grassland_soil_ERR12076137_33_220_complete_214	subfam6174						PF03013.19, Pyrimidine dimer DNA glycosylase	98.19
Mustard_Borg_Grassland_soil_ERR12076137_33_220_complete_215	subfam3965							72.62
Mustard_Borg_Grassland_soil_ERR12076137_33_220_complete_216	subfam6051	K07496	37.7	114.5	2.1e-32	putative transposase	PF01385.24, Probable transposase; PF07282.16, Putative transposase DNA-binding domain	89.31	7wju_A Cryo-EM structure of the AsCas12f1-sgRNAv1-dsDNA ternary complex	0.152	460	2.522e-15	392	0.836	0.973
Mustard_Borg_Grassland_soil_ERR12076137_33_220_complete_217	subfam4587							68.88
Mustard_Borg_Grassland_soil_ERR12076137_33_220_complete_218	subfam1686							96.62
Mustard_Borg_Grassland_soil_ERR12076137_33_220_complete_219	subfam3124							48.16
Mustard_Borg_Grassland_soil_ERR12076137_33_220_complete_220	subfam2132							54.69
Mustard_Borg_Grassland_soil_ERR12076137_33_220_complete_221	subfam7564							46.38
Mustard_Borg_Grassland_soil_ERR12076137_33_220_complete_222	#N/A							87.81
Mustard_Borg_Grassland_soil_ERR12076137_33_220_complete_223	subfam3831						PF00535.31, Glycosyl transferase family 2; PF10111.14, Glycosyltransferase like family 2	97.12	5mm0_A Dolichyl phosphate mannose synthase in complex with GDP-mannose and Mn2+ (donor complex)	0.32	228	2.79e-16	508	0.862	0.642
Mustard_Borg_Grassland_soil_ERR12076137_33_220_complete_224	subfam3916						PF07760.16, Protein of unknown function (DUF1616)	89.81
Mustard_Borg_Grassland_soil_ERR12076137_33_220_complete_225	subfam4794	K07052	32.9	37.8	3.7e-09	CAAX protease family protein	PF02517.21, Type II CAAX prenyl endopeptidase Rce1-like	93.88
Mustard_Borg_Grassland_soil_ERR12076137_33_220_complete_226	subfam6421	K22844	181.2	230.7	1e-67	glucosyl-dolichyl phosphate glucuronosyltransferase [EC:2.4.1.356]	PF00535.31, Glycosyl transferase family 2; PF13641.11, Glycosyltransferase like family 2; PF10111.14, Glycosyltransferase like family 2	95.25	6p61_C Structure of a Glycosyltransferase from Leptospira borgpetersenii serovar Hardjo-bovis (strain JB197)	0.216	220	1.18e-13	400	0.649	1
Mustard_Borg_Grassland_soil_ERR12076137_33_220_complete_227	subfam6421	K22844	181.2	183.6	2.1e-53	glucosyl-dolichyl phosphate glucuronosyltransferase [EC:2.4.1.356]	PF00535.31, Glycosyl transferase family 2; PF13641.11, Glycosyltransferase like family 2	94.19
Mustard_Borg_Grassland_soil_ERR12076137_33_220_complete_228	subfam7919							91.75	5ogl_A Structure of bacterial oligosaccharyltransferase PglB in complex with an acceptor peptide and an lipid-linked oligosaccharide analog	0.14	470	0.0005966	159	0.721	0.665
Mustard_Borg_Grassland_soil_ERR12076137_33_220_complete_229	subfam6421						PF00535.31, Glycosyl transferase family 2; PF13641.11, Glycosyltransferase like family 2; PF10111.14, Glycosyltransferase like family 2; PF13632.11, Glycosyl transferase family group 2	96.75	6p61_B Structure of a Glycosyltransferase from Leptospira borgpetersenii serovar Hardjo-bovis (strain JB197)	0.299	203	1.188e-15	522	0.657	0.99
Mustard_Borg_Grassland_soil_ERR12076137_33_220_complete_230	subfam5930						PF01943.22, Polysaccharide biosynthesis protein; PF14667.11, Polysaccharide biosynthesis C-terminal domain	93.88	6nc6_A Lipid II flippase MurJ, inward closed conformation	0.164	416	4.25e-08	406	0.918	0.893
Mustard_Borg_Grassland_soil_ERR12076137_33_220_complete_231	subfam2079						PF05426.17, Alginate lyase	91.56
Mustard_Borg_Grassland_soil_ERR12076137_33_220_complete_232	subfam1611	K13658	141.4	260.2	1.3e-76	beta-1,4-mannosyltransferase [EC:2.4.1.251]	PF13692.11, Glycosyl transferases group 1; PF00534.25, Glycosyl transferases group 1; PF13439.11, Glycosyltransferase Family 4	96.25	3c4v_A Structure of the retaining glycosyltransferase MshA:The first step in mycothiol biosynthesis. Organism: Corynebacterium glutamicum : Complex with UDP and 1L-INS-1-P.	0.168	386	6.199e-20	563	0.997	0.982
Mustard_Borg_Grassland_soil_ERR12076137_33_220_complete_233	subfam2811						PF08241.17, Methyltransferase domain; PF13489.11, Methyltransferase domain; PF08242.17, Methyltransferase domain; PF13649.11, Methyltransferase domain; PF07021.17, Methionine biosynthesis protein MetW; PF13847.11, Methyltransferase domain; PF05175.19, Methyltransferase small domain	97.19	3cc8_A Crystal structure of a putative methyltransferase (bce_1332) from bacillus cereus atcc 10987 at 1.64 A resolution	0.231	216	7.156e-14	408	0.911	0.99
Mustard_Borg_Grassland_soil_ERR12076137_33_220_complete_234	subfam7195						PF04055.26, Radical SAM superfamily; PF13186.11, Iron-sulfur cluster-binding domain	97.19	4m7t_A Crystal structure of BtrN in complex with AdoMet and 2-DOIA	0.161	298	1.282e-12	371	0.884	0.996
Mustard_Borg_Grassland_soil_ERR12076137_33_220_complete_235	subfam2811						PF07021.17, Methionine biosynthesis protein MetW; PF08241.17, Methyltransferase domain; PF13489.11, Methyltransferase domain; PF13847.11, Methyltransferase domain; PF08242.17, Methyltransferase domain; PF13649.11, Methyltransferase domain; PF05175.19, Methyltransferase small domain	96.31	3cc8_A Crystal structure of a putative methyltransferase (bce_1332) from bacillus cereus atcc 10987 at 1.64 A resolution	0.252	217	2.626e-16	462	0.912	0.995
Mustard_Borg_Grassland_soil_ERR12076137_33_220_complete_236	subfam4002						PF04055.26, Radical SAM superfamily; PF02310.24, B12 binding domain	96.12	6wte_A Structure of radical S-adenosylmethionine methyltransferase, TsrM, from Kitasatospora setae with cobalamin and [4Fe-4S] cluster bound	0.194	416	2.275e-26	773	0.804	0.734
Mustard_Borg_Grassland_soil_ERR12076137_33_220_complete_237	subfam2811						PF07021.17, Methionine biosynthesis protein MetW; PF08241.17, Methyltransferase domain; PF13489.11, Methyltransferase domain; PF13847.11, Methyltransferase domain; PF08242.17, Methyltransferase domain; PF13649.11, Methyltransferase domain; PF05175.19, Methyltransferase small domain	96.56	3cc8_A Crystal structure of a putative methyltransferase (bce_1332) from bacillus cereus atcc 10987 at 1.64 A resolution	0.244	218	1.19e-16	466	0.932	1
Mustard_Borg_Grassland_soil_ERR12076137_33_220_complete_238	subfam4761						PF08241.17, Methyltransferase domain; PF13847.11, Methyltransferase domain; PF13649.11, Methyltransferase domain; PF08242.17, Methyltransferase domain; PF07021.17, Methionine biosynthesis protein MetW	93.81	3l8d_A Crystal structure of methyltransferase from Bacillus Thuringiensis	0.166	211	1.621e-11	307	0.793	0.933
Mustard_Borg_Grassland_soil_ERR12076137_33_220_complete_239	#N/A							95.62
Mustard_Borg_Grassland_soil_ERR12076137_33_220_complete_240	subfam4002						PF04055.26, Radical SAM superfamily; PF02310.24, B12 binding domain	97.06	5ul4_A Structure of Cobalamin-dependent S-adenosylmethionine radical enzyme OxsB with aqua-cobalamin and S-adenosylmethionine bound	0.208	408	3.006e-21	601	0.877	0.56
Mustard_Borg_Grassland_soil_ERR12076137_33_220_complete_241	subfam2431						PF00704.33, Glycosyl hydrolases family 18	95.81	3wl0_A Crystal structure of Ostrinia furnacalis Group I chitinase catalytic domain E148A mutant in complex with a(GlcNAc)2	0.18	372	8.69e-23	725	0.656	0.971
Mustard_Borg_Grassland_soil_ERR12076137_33_220_complete_242	subfam6384							94.62
Mustard_Borg_Grassland_soil_ERR12076137_33_220_complete_243	subfam2150	K01953	99.5	439.1	1.3e-130	asparagine synthase (glutamine-hydrolysing) [EC:6.3.5.4]	PF00733.26, Asparagine synthase; PF13537.11, Glutamine amidotransferase domain; PF13522.11, Glutamine amidotransferase domain	95.94	1ct9_D CRYSTAL STRUCTURE OF ASPARAGINE SYNTHETASE B FROM ESCHERICHIA COLI	0.216	628	4.308e-30	1070	0.978	0.976
Mustard_Borg_Grassland_soil_ERR12076137_33_220_complete_244	subfam4926						PF01670.22, Glycosyl hydrolase family 12	93.31	2jen_A Family 12 xyloglucanase from Bacillus licheniformis in complex with ligand	0.22	234	1.903e-17	639	0.833	0.996
Mustard_Borg_Grassland_soil_ERR12076137_33_220_complete_245	subfam4926							88.81
Mustard_Borg_Grassland_soil_ERR12076137_33_220_complete_246	subfam2064						PF00984.24, UDP-glucose/GDP-mannose dehydrogenase family, central domain; PF03721.19, UDP-glucose/GDP-mannose dehydrogenase family, NAD binding domain	97.56	3vtf_A Structure of a UDP-glucose dehydrogenase from the hyperthermophilic archaeon Pyrobaculum islandicum	0.276	293	1.842e-19	705	0.968	0.678
Mustard_Borg_Grassland_soil_ERR12076137_33_220_complete_247	subfam4253						PF02836.22, Glycosyl hydrolases family 2, TIM barrel domain; PF03198.19, Glucanosyltransferase	97.94	6pal_A Bacteroides uniformis endo-laminarinase BuGH158 from the beta(1,3)-glucan utilization locus	0.14	348	2.166e-14	419	0.921	0.718
Mustard_Borg_Grassland_soil_ERR12076137_33_220_complete_248	subfam2980						PF13641.11, Glycosyltransferase like family 2; PF00535.31, Glycosyl transferase family 2; PF13632.11, Glycosyl transferase family group 2; PF03142.20, Chitin synthase; PF13506.11, Glycosyl transferase family 21	93.88	7sp8_A Chlorella virus Hyaluronan Synthase bound to UDP-GlcNAc	0.212	408	1.173e-19	670	0.908	0.816
Mustard_Borg_Grassland_soil_ERR12076137_33_220_complete_249	subfam0935						PF01943.22, Polysaccharide biosynthesis protein	93.62	6fhz_A Inward-facing conformation of a multidrug resistance MATE family transporter of the MOP superfamily.	0.162	420	2.118e-09	442	0.922	0.955
Mustard_Borg_Grassland_soil_ERR12076137_33_220_complete_250	subfam7823	K14340	114.67	194.9	9.1e-57	mannosyltransferase [EC:2.4.1.-]	PF13231.11, Dolichyl-phosphate-mannose-protein mannosyltransferase	94.5	5f15_A Crystal Structure of ArnT from Cupriavidus metallidurans bound to Undecaprenyl phosphate	0.117	526	2.398e-07	259	0.971	0.972
Mustard_Borg_Grassland_soil_ERR12076137_33_220_complete_251	subfam3831	K00721	178.07	252.8	1.7e-74	dolichol-phosphate mannosyltransferase [EC:2.4.1.83]	PF00535.31, Glycosyl transferase family 2; PF13641.11, Glycosyltransferase like family 2	95.75	5mm0_A Dolichyl phosphate mannose synthase in complex with GDP-mannose and Mn2+ (donor complex)	0.473	244	5.034e-29	957	0.968	0.687
Mustard_Borg_Grassland_soil_ERR12076137_33_220_complete_252	subfam6744							93.94	8agb_A Structure of yeast oligosaccharylransferase complex with lipid-linked oligosaccharide bound	0.121	603	2.134e-08	281	0.822	0.939
Mustard_Borg_Grassland_soil_ERR12076137_33_220_complete_253	subfam5172						PF08241.17, Methyltransferase domain; PF13489.11, Methyltransferase domain; PF13649.11, Methyltransferase domain; PF13847.11, Methyltransferase domain; PF08242.17, Methyltransferase domain; PF01209.23, ubiE/COQ5 methyltransferase family	95.5	6uv6_B AtmM with bound rebeccamycin analogue	0.18	209	3.599e-11	291	0.839	0.795
Mustard_Borg_Grassland_soil_ERR12076137_33_220_complete_254	subfam6042	K23683	202.6	274.8	4.9e-81	glycosyltransferase AglD [EC:2.4.1.-]	PF00535.31, Glycosyl transferase family 2; PF10111.14, Glycosyltransferase like family 2	97.25	5mm1_A Dolichyl phosphate mannose synthase in complex with GDP and dolichyl phosphate mannose	0.253	226	2.796e-14	415	0.97	0.63
Mustard_Borg_Grassland_soil_ERR12076137_33_220_complete_255	subfam1611						PF00534.25, Glycosyl transferases group 1; PF13439.11, Glycosyltransferase Family 4; PF13692.11, Glycosyl transferases group 1	93.5	3c4v_B Structure of the retaining glycosyltransferase MshA:The first step in mycothiol biosynthesis. Organism: Corynebacterium glutamicum : Complex with UDP and 1L-INS-1-P.	0.174	396	2.686e-21	674	0.997	0.99
Mustard_Borg_Grassland_soil_ERR12076137_33_220_complete_256	subfam6971							44.97
Mustard_Borg_Grassland_soil_ERR12076137_33_220_complete_257	subfam5408						PF03984.18, Repeat of unknown function (DUF346)	39.16
Mustard_Borg_Grassland_soil_ERR12076137_33_220_complete_258	subfam6184							95.97	3i70_A Long-wavelength structure of NtA	0.148	146	0.0001045	148	0.702	0.945
Mustard_Borg_Grassland_soil_ERR12076137_33_220_complete_259	subfam6158						PF00413.29, Matrixin	93.44
Mustard_Borg_Grassland_soil_ERR12076137_33_220_complete_260	subfam5408							91.44	6rgr_A Photorhabdus asymbiotica lectin PHL in complex with L-rhamnose	0.38	283	1.581e-21	832	0.883	0.83
Mustard_Borg_Grassland_soil_ERR12076137_33_220_complete_261	subfam5328						PF07752.16, S-layer protein; PF13620.11, Carboxypeptidase regulatory-like domain; PF13715.11, CarboxypepD_reg-like domain; PF00041.26, Fibronectin type III domain	91.31
Mustard_Borg_Grassland_soil_ERR12076137_33_220_complete_262	subfam3634							60.66
Mustard_Borg_Grassland_soil_ERR12076137_33_220_complete_263	subfam2459						PF13240.11, zinc-ribbon domain	73.5
Mustard_Borg_Grassland_soil_ERR12076137_33_220_complete_264	subfam7478							56.5
Mustard_Borg_Grassland_soil_ERR12076137_33_220_complete_265	subfam1933						PF00149.33, Calcineurin-like phosphoesterase; PF12850.12, Calcineurin-like phosphoesterase superfamily domain	88.12	2dxn_A Glycerophosphodiesterase from Enterobacter aerogenes	0.187	239	2.828e-13	372	0.78	0.882
Mustard_Borg_Grassland_soil_ERR12076137_33_220_complete_266	subfam4096							58.19
Mustard_Borg_Grassland_soil_ERR12076137_33_220_complete_267	subfam7271	K00971	235.17	395.8	1.4e-117	mannose-1-phosphate guanylyltransferase [EC:2.7.7.13]	PF00483.28, Nucleotidyl transferase; PF01050.23, Mannose-6-phosphate isomerase C-terminal; PF22640.1, MannoseP isomerase/GMP-like beta-helix domain; PF07883.16, Cupin domain; PF12804.12, MobA-like NTP transferase domain	94.94	2x60_A Crystal structure of T. maritima GDP-mannose pyrophosphorylase in complex with GTP.	0.383	341	8.898e-35	1093	0.735	0.994
Mustard_Borg_Grassland_soil_ERR12076137_33_220_complete_268	subfam7271						PF00483.28, Nucleotidyl transferase; PF12804.12, MobA-like NTP transferase domain	94.5	3juk_D The Crystal Structure of UDP-glucose pyrophosphorylase complexed with UDP-glucose	0.318	258	1.291e-25	773	0.905	0.977
Mustard_Borg_Grassland_soil_ERR12076137_33_220_complete_269	subfam7171							49.19
Mustard_Borg_Grassland_soil_ERR12076137_33_220_complete_270	subfam6617							96.5
Mustard_Borg_Grassland_soil_ERR12076137_33_220_complete_271	subfam7790							56.12
Mustard_Borg_Grassland_soil_ERR12076137_33_220_complete_272	subfam7424							83
Mustard_Borg_Grassland_soil_ERR12076137_33_220_complete_273	subfam2992						PF09685.15, Domain of unknown function (DUF4870)	97.75
Mustard_Borg_Grassland_soil_ERR12076137_33_220_complete_274	subfam1831							91.31
Mustard_Borg_Grassland_soil_ERR12076137_33_220_complete_275	subfam3417							84.69	2r5o_B Crystal structure of the C-terminal domain of wzt	0.085	146	0.0001142	159	0.82	0.795
Mustard_Borg_Grassland_soil_ERR12076137_33_220_complete_276	subfam3836	K04085	46.3	76.6	4.8e-21	tRNA 2-thiouridine synthesizing protein A [EC:2.8.1.-]	PF01206.22, Sulfurtransferase TusA	87	3lvj_D Crystal Structure of E.coli IscS-TusA complex (form 1)	0.352	71	1.717e-07	273	0.887	0.909
Mustard_Borg_Grassland_soil_ERR12076137_33_220_complete_277	subfam3533	K06872	45.3	221.5	4.2e-65	uncharacterized protein	PF04536.19, TPM domain	90.31	7tbr_A Crystal structure of the TPM domain from the Rhodothermus marinus protein Rhom172_1776	0.316	139	3.02e-10	360	0.552	0.972
Mustard_Borg_Grassland_soil_ERR12076137_33_220_complete_278	subfam2004							57.28
Mustard_Borg_Grassland_soil_ERR12076137_33_220_complete_279	subfam6914							64.19
Mustard_Borg_Grassland_soil_ERR12076137_33_220_complete_280	subfam3533	K06872	45.3	216.2	1.8e-63	uncharacterized protein	PF04536.19, TPM domain	89.62
Mustard_Borg_Grassland_soil_ERR12076137_33_220_complete_281	subfam0988							67.75
Mustard_Borg_Grassland_soil_ERR12076137_33_220_complete_282	subfam6108							93.06	6nmm_A Ternary complex structure of the T130K mutant of ANT-4 with Neomycin, AMPCPP and Pyrophosphate	0.091	223	0.0002231	131	0.853	0.885
Mustard_Borg_Grassland_soil_ERR12076137_33_220_complete_283	subfam1099	K03744	31.23	269.3	1.5e-79	LemA protein	PF04011.17, LemA family	95.12	2etd_A Crystal structure of a lema protein (tm0961) from thermotoga maritima msb8 at 2.28 A resolution	0.54	124	8.018e-07	324	0.646	0.898
Mustard_Borg_Grassland_soil_ERR12076137_33_220_complete_284	subfam6229							95.56
Mustard_Borg_Grassland_soil_ERR12076137_33_220_complete_285	subfam5593							88.19
Mustard_Borg_Grassland_soil_ERR12076137_33_220_complete_286	subfam4683							95.25
Mustard_Borg_Grassland_soil_ERR12076137_33_220_complete_287	subfam0051							90.94	2qki_B Human C3c in complex with the inhibitor compstatin	0.12	125	6.636e-06	236	0.595	0.62
Mustard_Borg_Grassland_soil_ERR12076137_33_220_complete_288	subfam0623							93.06
Mustard_Borg_Grassland_soil_ERR12076137_33_220_complete_289	subfam7243							84.5
Mustard_Borg_Grassland_soil_ERR12076137_33_220_complete_290	subfam0195						PF12674.12, Putative zinc ribbon domain	92.47
Mustard_Borg_Grassland_soil_ERR12076137_33_220_complete_291	subfam0585						PF18911.5, PKD domain; PF00801.25, PKD domain; PF02494.21, HYR domain; PF00041.26, Fibronectin type III domain; PF22352.1, K319L-like, PKD domain; PF08329.15, Chitinase A, N-terminal domain	90.25
Mustard_Borg_Grassland_soil_ERR12076137_33_220_complete_292	subfam0783							34.12
Mustard_Borg_Grassland_soil_ERR12076137_33_220_complete_293	subfam5530							94.5
Mustard_Borg_Grassland_soil_ERR12076137_33_220_complete_294	subfam7115							54.34
Mustard_Borg_Grassland_soil_ERR12076137_33_220_complete_295	subfam1570							76.75	7oci_F Cryo-EM structure of yeast Ost6p containing oligosaccharyltransferase complex	0.136	600	1.47e-09	345	0.922	0.939
Mustard_Borg_Grassland_soil_ERR12076137_33_220_complete_296	subfam5462						PF14537.11, Cytochrome c3; PF14522.11, Cytochrome c7 and related cytochrome c; PF02085.21, Class III cytochrome C family	77.81
Mustard_Borg_Grassland_soil_ERR12076137_33_220_complete_297	subfam4594						PF14522.11, Cytochrome c7 and related cytochrome c; PF22113.1, Outer membrane cytochrome MtrC/MtrF-like, domains II/IV; PF14537.11, Cytochrome c3	85.5
Mustard_Borg_Grassland_soil_ERR12076137_33_220_complete_298	subfam5462						PF20773.3, Immune inhibitor A-like, MAM domain; PF14522.11, Cytochrome c7 and related cytochrome c; PF14537.11, Cytochrome c3	63.69
Mustard_Borg_Grassland_soil_ERR12076137_33_220_complete_299	subfam4594						PF14522.11, Cytochrome c7 and related cytochrome c; PF14537.11, Cytochrome c3; PF09699.15, Doubled CXXCH motif (Paired_CXXCH_1)	74.69
Mustard_Borg_Grassland_soil_ERR12076137_33_220_complete_300	subfam4544						PF00534.25, Glycosyl transferases group 1; PF13692.11, Glycosyl transferases group 1; PF13439.11, Glycosyltransferase Family 4	97.44
Mustard_Borg_Grassland_soil_ERR12076137_33_220_complete_301	subfam6421	K16870	149.2	183.4	3e-53	N-acetylglucosaminyl-diphospho-decaprenol L-rhamnosyltransferase [EC:2.4.1.289]	PF00535.31, Glycosyl transferase family 2; PF13641.11, Glycosyltransferase like family 2; PF10111.14, Glycosyltransferase like family 2; PF13632.11, Glycosyl transferase family group 2	98	6p61_B Structure of a Glycosyltransferase from Leptospira borgpetersenii serovar Hardjo-bovis (strain JB197)	0.241	204	3.633e-14	453	0.628	0.937
Mustard_Borg_Grassland_soil_ERR12076137_33_220_complete_302	subfam7271	K00973	255.13	312.7	1.9e-92	glucose-1-phosphate thymidylyltransferase [EC:2.7.7.24]	PF00483.28, Nucleotidyl transferase; PF12804.12, MobA-like NTP transferase domain	96.94	4ecm_A 2.3 Angstrom Crystal Structure of a Glucose-1-phosphate Thymidylyltransferase from Bacillus anthracis in Complex with Thymidine-5-diphospho-alpha-D-glucose and Pyrophosphate	0.527	234	2.92e-32	1138	0.963	0.955
Mustard_Borg_Grassland_soil_ERR12076137_33_220_complete_303	subfam1744						PF00908.22, dTDP-4-dehydrorhamnose 3,5-epimerase	97.5	1epz_A CRYSTAL STRUCTURE OF DTDP-6-DEOXY-D-XYLO-4-HEXULOASE 3,5-EPIMERASE FROM METHANOBACTERIUM THERMOAUTOTROPHICUM WITH BOUND LIGAND.	0.227	135	4.622e-09	351	0.834	0.738
Mustard_Borg_Grassland_soil_ERR12076137_33_220_complete_304	subfam7075	K01710	483.47	501.6	8.9e-150	dTDP-glucose 4,6-dehydratase [EC:4.2.1.46]	PF16363.10, GDP-mannose 4,6 dehydratase; PF01370.26, NAD dependent epimerase/dehydratase family; PF01073.24, 3-beta hydroxysteroid dehydrogenase/isomerase family; PF02719.20, Polysaccharide biosynthesis protein; PF04321.22, RmlD substrate binding domain; PF07993.17, Male sterility protein	97.94	2hun_B Crystal structure of hypothetical protein PH0414 from Pyrococcus horikoshii OT3	0.435	320	1.554e-40	1471	0.958	0.978
Mustard_Borg_Grassland_soil_ERR12076137_33_220_complete_305	subfam3118	K00067	290.83	304.1	5.7e-90	dTDP-4-dehydrorhamnose reductase [EC:1.1.1.133]	PF04321.22, RmlD substrate binding domain; PF01370.26, NAD dependent epimerase/dehydratase family; PF16363.10, GDP-mannose 4,6 dehydratase; PF07993.17, Male sterility protein; PF02719.20, Polysaccharide biosynthesis protein	98.31	3sc6_F 2.65 Angstrom resolution crystal structure of dTDP-4-dehydrorhamnose reductase (rfbD) from Bacillus anthracis str. Ames in complex with NADP	0.424	280	1.363e-35	1276	0.982	0.986
Mustard_Borg_Grassland_soil_ERR12076137_33_220_complete_306	subfam6244	K09690	219.83	263.8	8.8e-78	homopolymeric O-antigen transport system permease protein	PF01061.29, ABC-2 type transporter	93	7k2t_B Mg2+/ATP-bound structure of the full-length WzmWzt O antigen ABC transporter in lipid nanodiscs	0.251	246	3.345e-10	525	0.972	0.992
Mustard_Borg_Grassland_soil_ERR12076137_33_220_complete_307	subfam6679						PF00005.32, ABC transporter; PF13304.11, AAA domain, putative AbiEii toxin, Type IV TA system; PF13555.11, P-loop containing region of AAA domain; PF13476.11, AAA domain	92.31	6amx_A Crystal Structure of Nucelotide Binding Domain of O-antigen polysaccharide ABC-transporter	0.447	237	3.309e-28	959	0.922	0.975
Mustard_Borg_Grassland_soil_ERR12076137_33_220_complete_308	subfam5407	K16870	149.2	175.2	9e-51	N-acetylglucosaminyl-diphospho-decaprenol L-rhamnosyltransferase [EC:2.4.1.289]	PF08241.17, Methyltransferase domain; PF13847.11, Methyltransferase domain; PF00535.31, Glycosyl transferase family 2; PF13649.11, Methyltransferase domain; PF13692.11, Glycosyl transferases group 1; PF13489.11, Methyltransferase domain; PF08242.17, Methyltransferase domain; PF13641.11, Glycosyltransferase like family 2; PF10111.14, Glycosyltransferase like family 2; PF01209.23, ubiE/COQ5 methyltransferase family; PF03141.21, Putative S-adenosyl-L-methionine-dependent methyltransferase; PF05401.16, Nodulation protein S (NodS); PF03848.19, Tellurite resistance protein TehB; PF13712.11, Glycosyltransferase like family; PF07021.17, Methionine biosynthesis protein MetW; PF05175.19, Methyltransferase small domain	91.12
Mustard_Borg_Grassland_soil_ERR12076137_33_220_complete_309	subfam6263						PF13578.11, Methyltransferase domain	97.56	5kva_B Crystal Structure of sorghum caffeoyl-CoA O-methyltransferase (CCoAOMT)	0.145	259	5.361e-06	145	0.782	0.965
Mustard_Borg_Grassland_soil_ERR12076137_33_220_complete_310	subfam5726							92.38	8agc_A Structure of yeast oligosaccharylransferase complex with lipid-linked oligosaccharide and non-acceptor peptide bound	0.128	541	1.674e-08	268	0.776	0.77
Mustard_Borg_Grassland_soil_ERR12076137_33_220_complete_311	subfam3831						PF00535.31, Glycosyl transferase family 2	93.94	5mm0_A Dolichyl phosphate mannose synthase in complex with GDP-mannose and Mn2+ (donor complex)	0.251	277	1.612e-15	436	0.952	0.777
Mustard_Borg_Grassland_soil_ERR12076137_33_220_complete_312	subfam0843						PF13692.11, Glycosyl transferases group 1; PF00534.25, Glycosyl transferases group 1; PF13524.11, Glycosyl transferases group 1	97.62	3c4v_B Structure of the retaining glycosyltransferase MshA:The first step in mycothiol biosynthesis. Organism: Corynebacterium glutamicum : Complex with UDP and 1L-INS-1-P.	0.151	392	2.335e-18	531	0.986	0.997
Mustard_Borg_Grassland_soil_ERR12076137_33_220_complete_313	subfam1728						PF13489.11, Methyltransferase domain; PF08241.17, Methyltransferase domain; PF13649.11, Methyltransferase domain; PF13847.11, Methyltransferase domain; PF08242.17, Methyltransferase domain; PF07021.17, Methionine biosynthesis protein MetW; PF01209.23, ubiE/COQ5 methyltransferase family	94.25	4rvg_A Crystal structure of MtmC in complex with SAM and TDP	0.159	292	5.925e-16	431	0.986	0.617
Mustard_Borg_Grassland_soil_ERR12076137_33_220_complete_314	subfam4688						PF08241.17, Methyltransferase domain; PF13847.11, Methyltransferase domain; PF13649.11, Methyltransferase domain; PF13489.11, Methyltransferase domain; PF08242.17, Methyltransferase domain; PF01209.23, ubiE/COQ5 methyltransferase family; PF02353.25, Mycolic acid cyclopropane synthetase; PF07021.17, Methionine biosynthesis protein MetW; PF03141.21, Putative S-adenosyl-L-methionine-dependent methyltransferase	96.31	6f5z_A Complex between the Haloferax volcanii Trm112 methyltransferase activator and the Hvo_0019 putative methyltransferase	0.201	165	4.485e-12	362	0.625	0.721
Mustard_Borg_Grassland_soil_ERR12076137_33_220_complete_315	subfam0935						PF13440.11, Polysaccharide biosynthesis protein; PF01943.22, Polysaccharide biosynthesis protein; PF14667.11, Polysaccharide biosynthesis C-terminal domain; PF03023.19, Lipid II flippase MurJ; PF01554.23, MatE	95.69	7waw_A MurJ inward closed form	0.148	489	2.181e-10	500	0.918	0.986
Mustard_Borg_Grassland_soil_ERR12076137_33_220_complete_316	subfam1428							98
Mustard_Borg_Grassland_soil_ERR12076137_33_220_complete_317	subfam7941							91.94
Mustard_Borg_Grassland_soil_ERR12076137_33_220_complete_318	subfam2091							93.38
Mustard_Borg_Grassland_soil_ERR12076137_33_220_complete_319	#N/A							95.38
Mustard_Borg_Grassland_soil_ERR12076137_33_220_complete_320	subfam6000	K07496	37.7	279	3.5e-82	putative transposase	PF07282.16, Putative transposase DNA-binding domain; PF01385.24, Probable transposase; PF12323.13, Helix-turn-helix domain	91.69	8exa_A ISDra2 TnpB in complex with reRNA and cognate DNA, conformation 1 (RuvC domain resolved)	0.239	391	8.134e-19	727	0.685	0.938
Mustard_Borg_Grassland_soil_ERR12076137_33_220_complete_321	subfam1602							88.5
Mustard_Borg_Grassland_soil_ERR12076137_33_220_complete_322	subfam1295							89.19
Mustard_Borg_Grassland_soil_ERR12076137_33_220_complete_323	subfam5256							89
Mustard_Borg_Grassland_soil_ERR12076137_33_220_complete_324	subfam5902							90.12
Mustard_Borg_Grassland_soil_ERR12076137_33_220_complete_325	subfam0623							82.56
Mustard_Borg_Grassland_soil_ERR12076137_33_220_complete_326	subfam0607							68.88
Mustard_Borg_Grassland_soil_ERR12076137_33_220_complete_327	subfam0829							71.06
Mustard_Borg_Grassland_soil_ERR12076137_33_220_complete_328	subfam2718						PF01243.25, Pyridoxamine 5'-phosphate oxidase	97.94	7kpz_A 1.70 A resolution crystal structure of Group A Streptococcus HupZ-V5-His6	0.225	131	1.466e-10	408	0.949	0.984
Mustard_Borg_Grassland_soil_ERR12076137_33_220_complete_329	subfam3933							66.25
Mustard_Borg_Grassland_soil_ERR12076137_33_220_complete_330	subfam3794							87.94
Mustard_Borg_Grassland_soil_ERR12076137_33_220_complete_331	subfam6915							40.03
Mustard_Borg_Grassland_soil_ERR12076137_33_220_complete_332	subfam0326							35.91
Mustard_Borg_Grassland_soil_ERR12076137_33_220_complete_333	subfam7856							93.56
Mustard_Borg_Grassland_soil_ERR12076137_33_220_complete_334	subfam5058							93.06
Mustard_Borg_Grassland_soil_ERR12076137_33_220_complete_335	subfam4706							64.56
Mustard_Borg_Grassland_soil_ERR12076137_33_220_complete_336	subfam0047							93.62
Mustard_Borg_Grassland_soil_ERR12076137_33_220_complete_337	subfam4963							75.5
Mustard_Borg_Grassland_soil_ERR12076137_33_220_complete_338	subfam2094						PF01145.30, SPFH domain / Band 7 family	#N/A
Mustard_Borg_Grassland_soil_ERR12076137_33_220_complete_339	subfam1422						PF07854.17, Protein of unknown function (DUF1646)	94.19	5uld_A Structure and function of the divalent anion/Na+ symporter from Vibrio cholerae and a humanized variant	0.133	440	0.0004824	144	0.985	0.989
Mustard_Borg_Grassland_soil_ERR12076137_33_220_complete_340	subfam5123						PF00582.31, Universal stress protein family	93.5	3cis_B The Crystal Structure of Rv2623 from Mycobacterium tuberculosis	0.167	286	7.22e-14	441	0.986	0.986
Mustard_Borg_Grassland_soil_ERR12076137_33_220_complete_341	subfam3315	K01743	252.63	273.7	2.5e-81	carbonic anhydrase [EC:4.2.1.1]	PF00132.29, Bacterial transferase hexapeptide (six repeats)	98.25	3otm_A Crystal structures of wild-type gamma-carbonic anhydrase from Methanosarcina thermophila	0.642	204	9.017e-29	1307	0.81	0.995
Mustard_Borg_Grassland_soil_ERR12076137_33_220_complete_342	subfam0237						PF12773.12, Double zinc ribbon; PF13240.11, zinc-ribbon domain; PF13248.11, zinc-ribbon domain	60.09
Mustard_Borg_Grassland_soil_ERR12076137_33_220_complete_343	subfam7912	K08989	38.2	64.7	2.6e-17	putative membrane protein	PF03994.19, Domain of Unknown Function (DUF350)	89.31
Mustard_Borg_Grassland_soil_ERR12076137_33_220_complete_344	subfam3233	K04800	288.83	544.2	9.4e-163	replication factor C large subunit	PF00004.34, ATPase family associated with various cellular activities (AAA); PF03215.20, Rad17 P-loop domain; PF21960.1, RCF1/5-like, AAA+ ATPase lid domain; PF13173.11, AAA domain	89.25	8dr0_B Closed state of RFC:PCNA bound to a 3' ss/dsDNA junction	0.235	320	2.438e-13	537	0.699	0.991
Mustard_Borg_Grassland_soil_ERR12076137_33_220_complete_345	subfam7376						PF13412.11, Winged helix-turn-helix DNA-binding	92.38	3m8f_B Protein structure of type III plasmid segregation TubR mutant	0.136	93	0.0009141	155	0.623	0.939
Mustard_Borg_Grassland_soil_ERR12076137_33_220_complete_346	subfam6434							60.47
Mustard_Borg_Grassland_soil_ERR12076137_33_220_complete_347	subfam6437							44.88
Mustard_Borg_Grassland_soil_ERR12076137_33_220_complete_348	subfam0195						PF12674.12, Putative zinc ribbon domain	92.44
Mustard_Borg_Grassland_soil_ERR12076137_33_220_complete_349	subfam0829							74.75
Mustard_Borg_Grassland_soil_ERR12076137_33_220_complete_350	subfam2718						PF01243.25, Pyridoxamine 5'-phosphate oxidase	98	7kpz_A 1.70 A resolution crystal structure of Group A Streptococcus HupZ-V5-His6	0.261	132	1.468e-10	404	0.957	0.992
Mustard_Borg_Grassland_soil_ERR12076137_33_220_complete_351	subfam3794							58.41
Mustard_Borg_Grassland_soil_ERR12076137_33_220_complete_352	subfam0607							72.5
Mustard_Borg_Grassland_soil_ERR12076137_33_220_complete_353	subfam7352							80.62
Mustard_Borg_Grassland_soil_ERR12076137_33_220_complete_354	subfam0829							81.25
Mustard_Borg_Grassland_soil_ERR12076137_33_220_complete_355	subfam5065	K05520	158.6	244.7	5.7e-72	deglycase [EC:3.5.1.124]	PF01965.29, DJ-1/PfpI family	98.69
Mustard_Borg_Grassland_soil_ERR12076137_33_220_complete_356	subfam0523						PF01161.25, Phosphatidylethanolamine-binding protein	98.62	3n08_B Crystal Structure of a Putative PhosphatidylEthanolamine-Binding Protein (PEBP) Homolog CT736 from Chlamydia trachomatis D/UW-3/CX	0.382	151	6.097e-17	692	0.816	0.98
Mustard_Borg_Grassland_soil_ERR12076137_33_220_complete_357	subfam2992							95.06
Mustard_Borg_Grassland_soil_ERR12076137_33_220_complete_358	subfam4850	K03549	135.57	471.2	2.3e-140	KUP system potassium uptake protein	PF02705.21, K+ potassium transporter integral membrane domain; PF22776.1, K+ potassium transporter C-terminal domain	93	8b70_A KimA from B. subtilis with nucleotide second-messenger c-di-AMP bound	0.13	594	2.862e-13	433	0.971	0.991
Mustard_Borg_Grassland_soil_ERR12076137_33_220_complete_359	subfam2444						PF09834.14, Predicted membrane protein (DUF2061)	89.19
Mustard_Borg_Grassland_soil_ERR12076137_33_220_complete_360	subfam3831						PF00535.31, Glycosyl transferase family 2	92.5	5mm0_A Dolichyl phosphate mannose synthase in complex with GDP-mannose and Mn2+ (donor complex)	0.203	358	6.374e-14	416	0.93	0.963
Mustard_Borg_Grassland_soil_ERR12076137_33_220_complete_361	subfam4544						PF00534.25, Glycosyl transferases group 1; PF13692.11, Glycosyl transferases group 1; PF13439.11, Glycosyltransferase Family 4; PF20706.2, Family 4 Glycosyltransferase in conflict systems; PF13579.11, Glycosyl transferase 4-like domain; PF13524.11, Glycosyl transferases group 1	97.81	3c4v_B Structure of the retaining glycosyltransferase MshA:The first step in mycothiol biosynthesis. Organism: Corynebacterium glutamicum : Complex with UDP and 1L-INS-1-P.	0.182	390	1.288e-21	764	0.997	0.992
Mustard_Borg_Grassland_soil_ERR12076137_33_220_complete_362	subfam1554							28.3
Mustard_Borg_Grassland_soil_ERR12076137_33_220_complete_363	subfam4243							88.31
Mustard_Borg_Grassland_soil_ERR12076137_33_220_complete_364	subfam4122							97.19
Mustard_Borg_Grassland_soil_ERR12076137_33_220_complete_365	subfam0518							94.38
Mustard_Borg_Grassland_soil_ERR12076137_33_220_complete_366	subfam3699	K00762	108.37	171.8	8.7e-50	orotate phosphoribosyltransferase [EC:2.4.2.10]	PF00156.32, Phosphoribosyl transferase domain	93.81	2wns_A Human Orotate phosphoribosyltransferase (OPRTase) domain of Uridine 5' -monophosphate synthase (UMPS) in complex with its substrate orotidine 5'-monophosphate (OMP)	0.321	205	9.944e-19	576	0.876	0.975
Mustard_Borg_Grassland_soil_ERR12076137_33_220_complete_367	subfam5635							68.06
Mustard_Borg_Grassland_soil_ERR12076137_33_220_complete_368	subfam1554							30.05
Mustard_Borg_Grassland_soil_ERR12076137_33_220_complete_369	subfam2557							32.91
Mustard_Borg_Grassland_soil_ERR12076137_33_220_complete_370	subfam4243							90.12
Mustard_Borg_Grassland_soil_ERR12076137_33_220_complete_371	subfam3667							71.19
Mustard_Borg_Grassland_soil_ERR12076137_33_220_complete_372	subfam0312							90.5
Mustard_Borg_Grassland_soil_ERR12076137_33_220_complete_373	subfam0791							43.06
Mustard_Borg_Grassland_soil_ERR12076137_33_220_complete_374	subfam4013						PF20208.3, ARG and Rhodanese-Phosphatase-superfamily-associated Protein domain	93.62
Mustard_Borg_Grassland_soil_ERR12076137_33_220_complete_375	subfam4922							88.5
Mustard_Borg_Grassland_soil_ERR12076137_33_220_complete_376	subfam5437							88.38
Mustard_Borg_Grassland_soil_ERR12076137_33_220_complete_377	subfam4536							38.12
Mustard_Borg_Grassland_soil_ERR12076137_33_220_complete_378	subfam2360							63.34
Mustard_Borg_Grassland_soil_ERR12076137_33_220_complete_379	subfam6045							60.38
Mustard_Borg_Grassland_soil_ERR12076137_33_220_complete_380	subfam0785	K06940	34.53	63.4	7.9e-17	uncharacterized protein	PF03692.20, Putative zinc- or iron-chelating domain	89.31
Mustard_Borg_Grassland_soil_ERR12076137_33_220_complete_381	#N/A							39.22
Mustard_Borg_Grassland_soil_ERR12076137_33_220_complete_382	subfam6965						PF14239.11, RRXRR protein	88.69	8dmb_P Structure of Desulfovirgula thermocuniculi IsrB (DtIsrB) in complex with omega RNA and target DNA	0.33	371	5.059e-32	1085	0.686	0.988
Mustard_Borg_Grassland_soil_ERR12076137_33_220_complete_383	subfam6923							89.12	6fwr_A Structure of DinG in complex with ssDNA	0.131	716	6.59e-18	398	0.962	0.94
Mustard_Borg_Grassland_soil_ERR12076137_33_220_complete_384	subfam1823							64.19
Mustard_Borg_Grassland_soil_ERR12076137_33_220_complete_385	subfam0829							89.94
Mustard_Borg_Grassland_soil_ERR12076137_33_220_complete_386	subfam6762							84.94
Mustard_Borg_Grassland_soil_ERR12076137_33_220_complete_387	subfam4728							35.31
Mustard_Borg_Grassland_soil_ERR12076137_33_220_complete_388	subfam5661	K00275	30.2	34.5	4.6e-08	pyridoxamine 5'-phosphate oxidase [EC:1.4.3.5]	PF01243.25, Pyridoxamine 5'-phosphate oxidase	97.81	2ig6_B Crystal structure of a nimc/nima family protein (ca_c2569) from clostridium acetobutylicum at 1.80 A resolution	0.239	142	1.821e-10	395	1	0.948
Mustard_Borg_Grassland_soil_ERR12076137_33_220_complete_389	subfam3270							40.94
Mustard_Borg_Grassland_soil_ERR12076137_33_220_complete_390	subfam0386						PF18899.5, Domain of unknown function (DUF5655)	89.31
Mustard_Borg_Grassland_soil_ERR12076137_33_220_complete_391	subfam0164							68.69
Mustard_Borg_Grassland_soil_ERR12076137_33_220_complete_392	subfam3660							91.31	4ic1_B Crystal structure of SSO0001	0.117	299	0.0003011	107	0.98	0.895
Mustard_Borg_Grassland_soil_ERR12076137_33_220_complete_393	subfam6870							85.94
Mustard_Borg_Grassland_soil_ERR12076137_33_220_complete_394	subfam0191							46.31
Mustard_Borg_Grassland_soil_ERR12076137_33_220_complete_395	subfam4774							89
Mustard_Borg_Grassland_soil_ERR12076137_33_220_complete_396	#N/A							70
Mustard_Borg_Grassland_soil_ERR12076137_33_220_complete_397	subfam3470							42.22
Mustard_Borg_Grassland_soil_ERR12076137_33_220_complete_398	subfam7285							86.62
Mustard_Borg_Grassland_soil_ERR12076137_33_220_complete_399	subfam5957						PF00215.29, Orotidine 5'-phosphate decarboxylase / HUMPS family	95.75	3lhy_A Crystal structure of the mutant I199A of orotidine 5'-monophosphate decarboxylase from Methanobacterium thermoautotrophicum complexed with inhibitor BMP	0.251	230	8.922e-17	570	0.97	0.977
Mustard_Borg_Grassland_soil_ERR12076137_33_220_complete_400	subfam3705							70.62
Mustard_Borg_Grassland_soil_ERR12076137_33_220_complete_401	subfam5780							52.12
Mustard_Borg_Grassland_soil_ERR12076137_33_220_complete_402	subfam5459						PF00583.30, Acetyltransferase (GNAT) family	47.5
Mustard_Borg_Grassland_soil_ERR12076137_33_220_complete_403	subfam6757							81.38
Mustard_Borg_Grassland_soil_ERR12076137_33_220_complete_404	subfam3705							74.59
Mustard_Borg_Grassland_soil_ERR12076137_33_220_complete_405	subfam1162						PF18780.6, Homing endonuclease associated repeat	91.94
Mustard_Borg_Grassland_soil_ERR12076137_33_220_complete_406	subfam0907							96.44
Mustard_Borg_Grassland_soil_ERR12076137_33_220_complete_407	subfam2272							66.75
Mustard_Borg_Grassland_soil_ERR12076137_33_220_complete_408	subfam2666							43.06
Mustard_Borg_Grassland_soil_ERR12076137_33_220_complete_409	subfam2445							68
Mustard_Borg_Grassland_soil_ERR12076137_33_220_complete_410	subfam0191							89.56	6qt9_h Cryo-EM structure of SH1 full particle.	0.102	159	9.688e-07	238	0.674	0.869
Mustard_Borg_Grassland_soil_ERR12076137_33_220_complete_411	subfam1589							95.19
Mustard_Borg_Grassland_soil_ERR12076137_33_220_complete_412	subfam1951							84.34
Mustard_Borg_Grassland_soil_ERR12076137_33_220_complete_413	subfam0455	K16052	236.1	366.7	7.9e-109	MscS family membrane protein	PF00924.23, Mechanosensitive ion channel, beta-domain; PF21082.2, Mechanosensitive ion channel MscS, C-terminal; PF21088.2, Mechanosensitive ion channel, transmembrane helices 2/3	94.75	6zye_E YnaI in an open-like conformation	0.36	185	3.505e-16	676	0.507	0.833
Mustard_Borg_Grassland_soil_ERR12076137_33_220_complete_414	subfam7070	K01843	368.53	586.9	1.2e-175	lysine 2,3-aminomutase [EC:5.4.3.2]	PF12544.13, Lysine-2,3-aminomutase; PF04055.26, Radical SAM superfamily; PF13353.11, 4Fe-4S single cluster domain	97.25	2a5h_A 2.1 Angstrom X-ray crystal structure of lysine-2,3-aminomutase from Clostridium subterminale SB4, with Michaelis analog (L-alpha-lysine external aldimine form of pyridoxal-5'-phosphate).	0.529	421	2.969e-48	1866	0.966	0.995
Mustard_Borg_Grassland_soil_ERR12076137_33_220_complete_415	subfam4667	K01945	159.5	292.9	1.8e-86	phosphoribosylamine---glycine ligase [EC:6.3.4.13]	PF01071.24, Phosphoribosylglycinamide synthetase, ATP-grasp (A) domain; PF02844.20, Phosphoribosylglycinamide synthetase, N domain	96.38	2yya_B Crystal structure of GAR synthetase from Aquifex aeolicus	0.267	467	2.498e-40	1290	0.967	0.995
Mustard_Borg_Grassland_soil_ERR12076137_33_220_complete_416	subfam5908	K06718	93	93.8	3.6e-26	L-2,4-diaminobutyric acid acetyltransferase [EC:2.3.1.178]	PF00583.30, Acetyltransferase (GNAT) family; PF13508.12, Acetyltransferase (GNAT) domain; PF13673.12, Acetyltransferase (GNAT) domain; PF13302.12, Acetyltransferase (GNAT) domain; PF08445.15, FR47-like protein; PF13420.12, Acetyltransferase (GNAT) domain	97.44	1mk4_B Structure of Protein of Unknown Function YqjY from Bacillus subtilis, Probable Acetyltransferase	0.246	158	2.141e-13	431	0.958	0.981
Mustard_Borg_Grassland_soil_ERR12076137_33_220_complete_417	subfam4481							84
Mustard_Borg_Grassland_soil_ERR12076137_33_220_complete_418	subfam3282							49.56
Mustard_Borg_Grassland_soil_ERR12076137_33_220_complete_419	subfam1693							50.44
Mustard_Borg_Grassland_soil_ERR12076137_33_220_complete_420	subfam0203						PF01544.23, CorA-like Mg2+ transporter protein	90.06	4i0u_C Improved structure of Thermotoga maritima CorA at 2.7 A resolution	0.171	339	2.131e-12	458	0.942	0.937
Mustard_Borg_Grassland_soil_ERR12076137_33_220_complete_421	subfam5297							82.75
Mustard_Borg_Grassland_soil_ERR12076137_33_220_complete_422	subfam4026							35.16
Mustard_Borg_Grassland_soil_ERR12076137_33_220_complete_423	subfam1183	K09721	77.4	89.5	3.7e-25	uncharacterized protein	PF03685.18, Uncharacterised protein family (UPF0147)	94.81	2qzg_A Crystal structure of unknown function protein MMP1188	0.389	77	0.0001375	223	0.794	0.872
Mustard_Borg_Grassland_soil_ERR12076137_33_220_complete_424	subfam1203						PF00881.29, Nitroreductase family; PF14512.11, Putative TM nitroreductase	98.44	4dn2_A CRYSTAL STRUCTURE OF putative Nitroreductase from Geobacter metallireducens GS-15	0.284	182	7.054e-15	547	1	0.968
Mustard_Borg_Grassland_soil_ERR12076137_33_220_complete_425	subfam6801							47.12
Mustard_Borg_Grassland_soil_ERR12076137_33_220_complete_426	#N/A							70.56
Mustard_Borg_Grassland_soil_ERR12076137_33_220_complete_427	subfam6798							47.03
Mustard_Borg_Grassland_soil_ERR12076137_33_220_complete_428	subfam0166						PF14522.11, Cytochrome c7 and related cytochrome c; PF14537.11, Cytochrome c3; PF02085.21, Class III cytochrome C family	67.75
Mustard_Borg_Grassland_soil_ERR12076137_33_220_complete_429	subfam1199							50.53
Mustard_Borg_Grassland_soil_ERR12076137_33_220_complete_430	subfam6799							94.5
Mustard_Borg_Grassland_soil_ERR12076137_33_220_complete_431	subfam3087						PF05014.20, Nucleoside 2-deoxyribosyltransferase	94.19	4jen_A Structure of Clostridium botulinum CMP N-glycosidase, BcmB	0.18	136	1.64e-05	160	0.861	0.975
Mustard_Borg_Grassland_soil_ERR12076137_33_220_complete_432	#N/A							72.75
Mustard_Borg_Grassland_soil_ERR12076137_33_220_complete_433	subfam2833							78.31
Mustard_Borg_Grassland_soil_ERR12076137_33_220_complete_434	subfam4841							95.44	3jwh_B Crystal structure analysis of the methyltransferase domain of bacterial-AvHen1-C	0.133	182	3.529e-05	126	0.672	0.968
Mustard_Borg_Grassland_soil_ERR12076137_33_220_complete_435	subfam5463							51.91
Mustard_Borg_Grassland_soil_ERR12076137_33_220_complete_436	subfam2654						PF09643.15, YopX protein	69.38
Mustard_Borg_Grassland_soil_ERR12076137_33_220_complete_437	subfam7392							83.81
Mustard_Borg_Grassland_soil_ERR12076137_33_220_complete_438	subfam0657	K04801	375.8	456	2.2e-136	replication factor C small subunit	PF08542.16, Replication factor C C-terminal domain; PF00004.34, ATPase family associated with various cellular activities (AAA); PF13177.11, DNA polymerase III, delta subunit; PF21960.1, RCF1/5-like, AAA+ ATPase lid domain; PF03215.20, Rad17 P-loop domain	95.38	1iqp_D Crystal Structure of the Clamp Loader Small Subunit from Pyrococcus furiosus	0.547	314	1.753e-32	1411	0.987	0.963
Mustard_Borg_Grassland_soil_ERR12076137_33_220_complete_439	subfam0818							74.81
Mustard_Borg_Grassland_soil_ERR12076137_33_220_complete_440	subfam5438							70.44
Mustard_Borg_Grassland_soil_ERR12076137_33_220_complete_441	subfam6197							65.06
Mustard_Borg_Grassland_soil_ERR12076137_33_220_complete_442	subfam6970							89.94
Mustard_Borg_Grassland_soil_ERR12076137_33_220_complete_443	subfam2217							75.88
Mustard_Borg_Grassland_soil_ERR12076137_33_220_complete_444	subfam1567							68.12
Mustard_Borg_Grassland_soil_ERR12076137_33_220_complete_445	subfam7300	K08094	100.97	173.3	1.3e-50	6-phospho-3-hexuloisomerase [EC:5.3.1.27]	PF01380.27, SIS domain	92.75	1vim_B Crystal structure of an hypothetical protein	0.364	184	1.805e-16	623	0.948	0.979
Mustard_Borg_Grassland_soil_ERR12076137_33_220_complete_446	subfam6611							84.44
Mustard_Borg_Grassland_soil_ERR12076137_33_220_complete_447	subfam5523							96.75	5m3e_A Macrodomain of Thermus aquaticus DarG in complex with ADP-ribose	0.254	148	9.223e-10	292	0.907	0.974
Mustard_Borg_Grassland_soil_ERR12076137_33_220_complete_448	subfam5903							68.06
Mustard_Borg_Grassland_soil_ERR12076137_33_220_complete_449	subfam6060							88.75
Mustard_Borg_Grassland_soil_ERR12076137_33_220_complete_450	subfam2610	K00826	172.73	407.6	3e-121	branched-chain amino acid aminotransferase [EC:2.6.1.42]	PF01063.24, Amino-transferase class IV	97.69	3dtf_A Structural analysis of mycobacterial branched chain aminotransferase- implications for inhibitor design	0.422	359	2.841e-45	1649	0.983	0.989
Mustard_Borg_Grassland_soil_ERR12076137_33_220_complete_451	subfam6337						PF08902.16, Domain of unknown function (DUF1848)	95.69
Mustard_Borg_Grassland_soil_ERR12076137_33_220_complete_452	subfam4804							60.44
Mustard_Borg_Grassland_soil_ERR12076137_33_220_complete_453	subfam2682							48.38
Mustard_Borg_Grassland_soil_ERR12076137_33_220_complete_454	subfam1873							80.25
Mustard_Borg_Grassland_soil_ERR12076137_33_220_complete_455	subfam0652							74.81
Mustard_Borg_Grassland_soil_ERR12076137_33_220_complete_456	subfam0003							94.81
Mustard_Borg_Grassland_soil_ERR12076137_33_220_complete_457	subfam6307							71.19
Mustard_Borg_Grassland_soil_ERR12076137_33_220_complete_458	subfam5960							84.94
Mustard_Borg_Grassland_soil_ERR12076137_33_220_complete_459	subfam6216							56.91
Mustard_Borg_Grassland_soil_ERR12076137_33_220_complete_460	subfam3633							50.22
Mustard_Borg_Grassland_soil_ERR12076137_33_220_complete_461	subfam1342							97.19
Mustard_Borg_Grassland_soil_ERR12076137_33_220_complete_462	subfam0406							84
Mustard_Borg_Grassland_soil_ERR12076137_33_220_complete_463	subfam2575						PF14239.11, RRXRR protein; PF14279.11, HNH endonuclease; PF01844.28, HNH endonuclease; PF13395.11, HNH endonuclease	89.06	8csz_D IscB and wRNA bound to Target DNA	0.243	493	5.304e-30	917	0.785	0.998
Mustard_Borg_Grassland_soil_ERR12076137_33_220_complete_464	subfam7798							57.03
Mustard_Borg_Grassland_soil_ERR12076137_33_220_complete_465	subfam3445						PF07752.16, S-layer protein; PF18204.6, PGF-CTERM motif; PF03785.19, Peptidase family C25, C terminal ig-like domain	97.19
Mustard_Borg_Grassland_soil_ERR12076137_33_220_complete_466	subfam7823	K14340	114.67	194.5	1.2e-56	mannosyltransferase [EC:2.4.1.-]	PF13231.11, Dolichyl-phosphate-mannose-protein mannosyltransferase	94.38	7oci_F Cryo-EM structure of yeast Ost6p containing oligosaccharyltransferase complex	0.123	599	8.374e-09	303	0.998	0.937
Mustard_Borg_Grassland_soil_ERR12076137_33_220_complete_467	subfam3831						PF00535.31, Glycosyl transferase family 2; PF10111.14, Glycosyltransferase like family 2; PF13641.11, Glycosyltransferase like family 2	95.5	5mm1_A Dolichyl phosphate mannose synthase in complex with GDP and dolichyl phosphate mannose	0.299	239	2.877e-16	525	0.909	0.665
Mustard_Borg_Grassland_soil_ERR12076137_33_220_complete_468	subfam4055							68.5
Mustard_Borg_Grassland_soil_ERR12076137_33_220_complete_469	subfam4544						PF00534.25, Glycosyl transferases group 1; PF13692.11, Glycosyl transferases group 1; PF13439.11, Glycosyltransferase Family 4	96.25	3c4v_A Structure of the retaining glycosyltransferase MshA:The first step in mycothiol biosynthesis. Organism: Corynebacterium glutamicum : Complex with UDP and 1L-INS-1-P.	0.193	388	1.215e-21	689	0.989	0.987
Mustard_Borg_Grassland_soil_ERR12076137_33_220_complete_470	subfam7079						PF08241.17, Methyltransferase domain; PF13649.11, Methyltransferase domain; PF13847.11, Methyltransferase domain; PF13489.11, Methyltransferase domain; PF08242.17, Methyltransferase domain; PF07021.17, Methionine biosynthesis protein MetW; PF01209.23, ubiE/COQ5 methyltransferase family	91.31	3dli_C Crystal structure of a SAM dependent methyltransferase from Archaeoglobus fulgidus	0.197	221	5.811e-13	312	0.959	1
Mustard_Borg_Grassland_soil_ERR12076137_33_220_complete_471	subfam1611						PF00534.25, Glycosyl transferases group 1; PF13692.11, Glycosyl transferases group 1; PF13439.11, Glycosyltransferase Family 4; PF13524.11, Glycosyl transferases group 1; PF20706.2, Family 4 Glycosyltransferase in conflict systems	95.94	6n1x_A BshA from Staphylococcus aureus complexed with UDP and N-acetylglucosamine	0.194	385	9.145e-24	707	0.987	0.981
Mustard_Borg_Grassland_soil_ERR12076137_33_220_complete_472	#N/A						PF08037.16, Attractin family	91.25
Mustard_Borg_Grassland_soil_ERR12076137_33_220_complete_473	subfam3209						PF13489.11, Methyltransferase domain; PF08241.17, Methyltransferase domain; PF13847.11, Methyltransferase domain; PF13649.11, Methyltransferase domain; PF08242.17, Methyltransferase domain; PF07021.17, Methionine biosynthesis protein MetW; PF01209.23, ubiE/COQ5 methyltransferase family	92.44	2p7i_B CRYSTAL STRUCTURE OF a SAM dependent methyl-transferase type 12 family protein (ECA1738) FROM PECTOBACTERIUM ATROSEPTICUM SCRI1043 AT 1.74 A RESOLUTION	0.196	217	1.577e-13	390	0.822	0.96
Mustard_Borg_Grassland_soil_ERR12076137_33_220_complete_474	subfam6971						PF13385.12, Concanavalin A-like lectin/glucanases superfamily	89.5	6w98_A Single-Particle Cryo-EM Structure of Arabinofuranosyltransferase AftD from Mycobacteria	0.087	1200	2.852e-12	348	0.984	0.915
Mustard_Borg_Grassland_soil_ERR12076137_33_220_complete_475	subfam6679	K02003	285.07	334.4	3e-99	putative ABC transport system ATP-binding protein	PF00005.32, ABC transporter	94.88	5lj9_C Structure of the E. coli MacB ABC domain (C2221)	0.446	226	1.027e-29	1160	0.897	0.987
Mustard_Borg_Grassland_soil_ERR12076137_33_220_complete_476	subfam0893							92.94	3ije_A Crystal structure of the complete integrin alhaVbeta3 ectodomain plus an Alpha/beta transmembrane fragment	0.078	496	2.955e-11	229	0.749	0.529
Mustard_Borg_Grassland_soil_ERR12076137_33_220_complete_477	subfam2591	K02004	56.8	118.2	1e-33	putative ABC transport system permease protein	PF12704.12, MacB-like periplasmic core domain; PF02687.26, FtsX-like permease family	89.44	5ws4_B Crystal structure of tripartite-type ABC transporter MacB from Acinetobacter baumannii	0.264	414	7.132e-26	952	0.995	0.611
Mustard_Borg_Grassland_soil_ERR12076137_33_220_complete_478	#N/A	K02495	262.47	305	2.9e-90	oxygen-independent coproporphyrinogen III oxidase [EC:1.3.98.3]	PF04055.26, Radical SAM superfamily; PF06969.21, HemN C-terminal domain	95.81
Mustard_Borg_Grassland_soil_ERR12076137_33_220_complete_479	#N/A						PF13847.11, Methyltransferase domain; PF13649.11, Methyltransferase domain; PF08242.17, Methyltransferase domain; PF08241.17, Methyltransferase domain; PF05175.19, Methyltransferase small domain; PF01209.23, ubiE/COQ5 methyltransferase family; PF01135.24, Protein-L-isoaspartate(D-aspartate) O-methyltransferase (PCMT); PF13679.11, Methyltransferase domain; PF02353.25, Mycolic acid cyclopropane synthetase; PF01728.24, FtsJ-like methyltransferase; PF01269.22, Fibrillarin; PF02475.21, Met-10+ like-protein; PF01189.22, 16S rRNA methyltransferase RsmB/F; PF13489.11, Methyltransferase domain; PF08003.16, Protein of unknown function (DUF1698); PF02390.22, Putative methyltransferase; PF01596.22, O-methyltransferase	94.62
Mustard_Borg_Grassland_soil_ERR12076137_33_220_complete_480	subfam6679	K01990	264.83	338.7	2.5e-100	ABC-2 type transport system ATP-binding protein	PF00005.32, ABC transporter; PF13304.11, AAA domain, putative AbiEii toxin, Type IV TA system; PF13732.11, Domain of unknown function (DUF4162)	95	4yer_A Crystal structure of an ABC transporter ATP-binding protein (TM_1403) from Thermotoga maritima MSB8 at 2.35 A resolution	0.449	314	1.728e-33	1166	0.94	0.986
Mustard_Borg_Grassland_soil_ERR12076137_33_220_complete_481	subfam0946	K01992	18.1	21.5	0.00037	ABC-2 type transport system permease protein	PF01061.29, ABC-2 type transporter; PF12698.12, ABC-2 family transporter protein	90.06
Mustard_Borg_Grassland_soil_ERR12076137_33_220_complete_482	subfam4482	K17105	163.83	165.2	6.5e-48	geranylgeranylglycerol-phosphate geranylgeranyltransferase [EC:2.5.1.42]	PF01040.23, UbiA prenyltransferase family	96.38	6m31_A Structural and Functional Insights into an Archaeal Lipid Synthase	0.248	275	2.041e-11	518	0.986	0.982
Mustard_Borg_Grassland_soil_ERR12076137_33_220_complete_483	subfam7733							90.31
Mustard_Borg_Grassland_soil_ERR12076137_33_220_complete_484	subfam7312						PF01522.26, Polysaccharide deacetylase	91.75
Mustard_Borg_Grassland_soil_ERR12076137_33_220_complete_485	subfam7788							49.31
Mustard_Borg_Grassland_soil_ERR12076137_33_220_complete_486	#N/A							93.75
Mustard_Borg_Grassland_soil_ERR12076137_33_220_complete_487	#N/A							71.56
Mustard_Borg_Grassland_soil_ERR12076137_33_220_complete_488	subfam4084							95.69
Mustard_Borg_Grassland_soil_ERR12076137_33_220_complete_489	subfam3740							96.81
Mustard_Borg_Grassland_soil_ERR12076137_33_220_complete_490	subfam5831	K02600	38.07	62.5	1.1e-16	transcription termination/antitermination protein NusA	PF07650.22, KH domain; PF13184.11, NusA-like KH domain; PF00013.34, KH domain	96.94	2cy1_A Crystal structure of APE1850	0.369	138	1.163e-16	571	0.965	1
Mustard_Borg_Grassland_soil_ERR12076137_33_220_complete_491	subfam0705							50.91
Mustard_Borg_Grassland_soil_ERR12076137_33_220_complete_492	subfam4123							97.75
Mustard_Borg_Grassland_soil_ERR12076137_33_220_complete_493	subfam2004							51.25
Mustard_Borg_Grassland_soil_ERR12076137_33_220_complete_494	subfam1667							46.38
Mustard_Borg_Grassland_soil_ERR12076137_33_220_complete_495	subfam5559							92.56
Mustard_Borg_Grassland_soil_ERR12076137_33_220_complete_496	subfam0597	K06215	115.27	504.1	6.1e-151	pyridoxal 5'-phosphate synthase pdxS subunit [EC:4.3.3.6]	PF01680.22, SOR/SNZ family; PF05690.19, Thiazole biosynthesis protein ThiG	97.62	5lns_C Crystal structure of Arabidopsis thaliana Pdx1-R5P complex	0.63	273	2.192e-42	1626	0.916	0.993
Mustard_Borg_Grassland_soil_ERR12076137_33_220_complete_497	subfam2494							88.69
Mustard_Borg_Grassland_soil_ERR12076137_33_220_complete_498	#N/A							97.69
Mustard_Borg_Grassland_soil_ERR12076137_33_220_complete_499	subfam0388							55.16
Mustard_Borg_Grassland_soil_ERR12076137_33_220_complete_500	subfam1967							80.81
Mustard_Borg_Grassland_soil_ERR12076137_33_220_complete_501	subfam1366							78.88
Mustard_Borg_Grassland_soil_ERR12076137_33_220_complete_502	subfam0938							97.56
Mustard_Borg_Grassland_soil_ERR12076137_33_220_complete_503	subfam3709						PF00589.27, Phage integrase family; PF13495.11, Phage integrase, N-terminal SAM-like domain	93.12	2a3v_A Structural basis for broad DNA-specificity in integron recombination	0.304	312	1.739e-16	690	0.897	0.997
Mustard_Borg_Grassland_soil_ERR12076137_33_220_complete_504	subfam4311							58.5
Mustard_Borg_Grassland_soil_ERR12076137_33_220_complete_505	subfam3836	K04085	46.3	71.7	1.6e-19	tRNA 2-thiouridine synthesizing protein A [EC:2.8.1.-]	PF01206.22, Sulfurtransferase TusA	87.62	3lvj_D Crystal Structure of E.coli IscS-TusA complex (form 1)	0.295	71	6.289e-07	265	0.959	0.922
Mustard_Borg_Grassland_soil_ERR12076137_33_220_complete_506	subfam5518							80.62
Mustard_Borg_Grassland_soil_ERR12076137_33_220_complete_507	subfam5518							85.06
Mustard_Borg_Grassland_soil_ERR12076137_33_220_complete_508	subfam6556							76.5
Mustard_Borg_Grassland_soil_ERR12076137_33_220_complete_509	subfam7802							67.5
Mustard_Borg_Grassland_soil_ERR12076137_33_220_complete_510	subfam1476						PF09721.15, Transmembrane exosortase (Exosortase_EpsH)	95.75
Mustard_Borg_Grassland_soil_ERR12076137_33_220_complete_511	subfam6375						PF11984.13, Protein of unknown function (DUF3485)	90.56	6xrr_K Structure of SciW bound to the Rhs1 Transmembrane Domain from Salmonella typhimurium	0.086	141	0.0007366	90	0.578	0.856
Mustard_Borg_Grassland_soil_ERR12076137_33_220_complete_512	subfam3916						PF07760.16, Protein of unknown function (DUF1616)	94.44
Mustard_Borg_Grassland_soil_ERR12076137_33_220_complete_513	subfam4794	K07052	32.9	59.1	1.2e-15	CAAX protease family protein	PF02517.21, Type II CAAX prenyl endopeptidase Rce1-like	97.44
Mustard_Borg_Grassland_soil_ERR12076137_33_220_complete_514	subfam2193							84.31
Mustard_Borg_Grassland_soil_ERR12076137_33_220_complete_515	subfam3831						PF00535.31, Glycosyl transferase family 2; PF13641.11, Glycosyltransferase like family 2	89.69	5mm1_A Dolichyl phosphate mannose synthase in complex with GDP and dolichyl phosphate mannose	0.261	276	1.215e-12	387	0.948	0.792
Mustard_Borg_Grassland_soil_ERR12076137_33_220_complete_516	subfam1611						PF00534.25, Glycosyl transferases group 1; PF13439.11, Glycosyltransferase Family 4; PF13692.11, Glycosyl transferases group 1; PF13579.11, Glycosyl transferase 4-like domain; PF13477.11, Glycosyl transferase 4-like	96.12	5d00_B Crystal structure of BshA from B. subtilis complexed with N-acetylglucosaminyl-malate and UMP	0.19	369	2.71e-21	693	0.997	0.989
Mustard_Borg_Grassland_soil_ERR12076137_33_220_complete_517	#N/A							93.31	4fex_B Crystal structure of the aminoglycoside phosphotransferase APH(3')-Ia, with substrate kanamycin and small molecule inhibitor tyrphostin AG1478	0.134	260	2.299e-07	247	0.807	0.885
Mustard_Borg_Grassland_soil_ERR12076137_33_220_complete_518	subfam1728						PF13649.11, Methyltransferase domain; PF08241.17, Methyltransferase domain; PF08242.17, Methyltransferase domain; PF13847.11, Methyltransferase domain; PF13489.11, Methyltransferase domain	93.81	4qdk_B Crystal structure of magnesium protoporphyrin IX methyltransferase (ChlM) from Synechocystis PCC 6803 with bound SAH	0.184	217	2.316e-12	391	0.942	0.991
Mustard_Borg_Grassland_soil_ERR12076137_33_220_complete_519	subfam1611						PF00534.25, Glycosyl transferases group 1; PF13692.11, Glycosyl transferases group 1; PF13439.11, Glycosyltransferase Family 4; PF20706.2, Family 4 Glycosyltransferase in conflict systems; PF13524.11, Glycosyl transferases group 1; PF13477.11, Glycosyl transferase 4-like	96.5	3c4v_A Structure of the retaining glycosyltransferase MshA:The first step in mycothiol biosynthesis. Organism: Corynebacterium glutamicum : Complex with UDP and 1L-INS-1-P.	0.213	392	6.784e-26	856	1	0.997
Mustard_Borg_Grassland_soil_ERR12076137_33_220_complete_520	subfam4515							85.06	5ogl_A Structure of bacterial oligosaccharyltransferase PglB in complex with an acceptor peptide and an lipid-linked oligosaccharide analog	0.13	473	1.545e-05	184	0.777	0.669
Mustard_Borg_Grassland_soil_ERR12076137_33_220_complete_521	subfam1365						PF05048.18, Periplasmic copper-binding protein (NosD)	92.44	7chu_C Geobacillus virus E2 - ORF18	0.127	390	6.782e-08	235	0.85	0.754
Mustard_Borg_Grassland_soil_ERR12076137_33_220_complete_522	subfam1966							93.19	7phd_B Chimeric carminomycin-4-O-methyltransferase (DnrK) with a region from 10-decarboxylase TamK	0.159	189	1.255e-08	207	0.752	0.576
Mustard_Borg_Grassland_soil_ERR12076137_33_220_complete_523	#N/A							96.94
Mustard_Borg_Grassland_soil_ERR12076137_33_220_complete_524	subfam4838							91.94
Mustard_Borg_Grassland_soil_ERR12076137_33_220_complete_525	subfam5930						PF01943.22, Polysaccharide biosynthesis protein; PF14667.11, Polysaccharide biosynthesis C-terminal domain	94.38	6nc6_A Lipid II flippase MurJ, inward closed conformation	0.182	411	1.092e-09	447	0.925	0.882
Mustard_Borg_Grassland_soil_ERR12076137_33_220_complete_526	subfam4838							85.88
Mustard_Borg_Grassland_soil_ERR12076137_33_220_complete_527	subfam1977	K07038	27.97	48.7	2.1e-12	inner membrane protein	PF04307.19, LexA-binding, inner membrane-associated putative hydrolase	91.19
Mustard_Borg_Grassland_soil_ERR12076137_33_220_complete_528	subfam3634							91
Mustard_Borg_Grassland_soil_ERR12076137_33_220_complete_529	subfam0204							72.06
Mustard_Borg_Grassland_soil_ERR12076137_33_220_complete_530	subfam2430							45.44
Mustard_Borg_Grassland_soil_ERR12076137_33_220_complete_531	subfam5170							97.81	6i9a_A Porphyromonas gingivalis gingipain K (Kgp) in complex with inhibitor KYT-36	0.098	357	0.0002872	84	0.876	0.788
Mustard_Borg_Grassland_soil_ERR12076137_33_220_complete_532	#N/A							88.81
Mustard_Borg_Grassland_soil_ERR12076137_33_220_complete_533	subfam2205							91.88	6fvi_A ASH / PapD-like domain of human CEP192 (PapD-like domain 7)	0.103	121	6.62e-06	213	0.612	0.871
Mustard_Borg_Grassland_soil_ERR12076137_33_220_complete_534	#N/A							90
Mustard_Borg_Grassland_soil_ERR12076137_33_220_complete_535	#N/A							93.12
Mustard_Borg_Grassland_soil_ERR12076137_33_220_complete_536	subfam2464							96.44	5l6m_F Structure of Caulobacter crescentus VapBC1 (VapB1deltaC:VapC1 form)	0.156	146	0.0004588	137	0.864	0.984
Mustard_Borg_Grassland_soil_ERR12076137_33_220_complete_537	subfam7834							89.31
Mustard_Borg_Grassland_soil_ERR12076137_33_220_complete_538	subfam6842							95.75
Mustard_Borg_Grassland_soil_ERR12076137_33_220_complete_539	subfam3666							38
Mustard_Borg_Grassland_soil_ERR12076137_33_220_complete_540	subfam7764							79.38
Mustard_Borg_Grassland_soil_ERR12076137_33_220_complete_541	subfam6323							92.25
Mustard_Borg_Grassland_soil_ERR12076137_33_220_complete_542	subfam4429							42.09
Mustard_Borg_Grassland_soil_ERR12076137_33_220_complete_543	subfam6000	K07496	37.7	179	6.5e-52	putative transposase	PF07282.16, Putative transposase DNA-binding domain; PF01385.24, Probable transposase; PF12323.13, Helix-turn-helix domain	90.19	8exa_A ISDra2 TnpB in complex with reRNA and cognate DNA, conformation 1 (RuvC domain resolved)	0.223	434	2.964e-16	643	0.719	0.938
Mustard_Borg_Grassland_soil_ERR12076137_33_220_complete_544	subfam5429						PF04851.20, Type III restriction enzyme, res subunit; PF06733.20, DEAD_2	65.06
Mustard_Borg_Grassland_soil_ERR12076137_33_220_complete_545	subfam2776							30.56
Mustard_Borg_Grassland_soil_ERR12076137_33_220_complete_546	subfam7644						PF02596.20, Uncharacterised ArCR, COG2043	97.44
Mustard_Borg_Grassland_soil_ERR12076137_33_220_complete_547	subfam0439						PF09579.15, Sporulation protein YtfJ (Spore_YtfJ)	85.62
Mustard_Borg_Grassland_soil_ERR12076137_33_220_complete_548	subfam7890						PF11167.13, Protein of unknown function (DUF2953)	85
Mustard_Borg_Grassland_soil_ERR12076137_33_220_complete_549	subfam3428	K17462	116.23	149.6	5.3e-43	putative AdoMet-dependent methyltransferase [EC:2.1.1.-]	PF13649.11, Methyltransferase domain; PF13847.11, Methyltransferase domain; PF08241.17, Methyltransferase domain; PF08242.17, Methyltransferase domain; PF13489.11, Methyltransferase domain; PF01209.23, ubiE/COQ5 methyltransferase family; PF01135.24, Protein-L-isoaspartate(D-aspartate) O-methyltransferase (PCMT); PF05175.19, Methyltransferase small domain; PF00398.25, Ribosomal RNA adenine dimethylase; PF00891.23, O-methyltransferase domain; PF06325.18, Ribosomal protein L11 methyltransferase (PrmA)	96.12	3hnr_A Crystal Structure of a probable methyltransferase BT9727_4108 from Bacillus thuringiensis subsp. Northeast Structural Genomics Consortium target id BuR219	0.246	204	2.645e-15	456	0.883	0.969
Mustard_Borg_Grassland_soil_ERR12076137_33_220_complete_550	subfam7560							70.75
Mustard_Borg_Grassland_soil_ERR12076137_33_220_complete_551	subfam6250							86.75
Mustard_Borg_Grassland_soil_ERR12076137_33_220_complete_552	subfam6615	K03636	36.87	50.8	6.1e-13	sulfur-carrier protein	PF02597.25, ThiS family	94.94	4n6e_B Crystal structure of Amycolatopsis orientalis BexX/CysO complex	0.293	91	2.175e-08	291	0.901	1
Mustard_Borg_Grassland_soil_ERR12076137_33_220_complete_553	#N/A							72.44
Mustard_Borg_Grassland_soil_ERR12076137_33_220_complete_554	#N/A							35.59
Mustard_Borg_Grassland_soil_ERR12076137_33_220_complete_555	subfam1232							46.41
Mustard_Borg_Grassland_soil_ERR12076137_33_220_complete_556	subfam3868							84.38
Mustard_Borg_Grassland_soil_ERR12076137_33_220_complete_557	subfam1878						PF00400.37, WD domain, G-beta repeat; PF12894.12, Anaphase-promoting complex subunit 4 WD40 domain; PF20426.3, Neurobeachin beta propeller domain; PF07676.17, WD40-like Beta Propeller Repeat; PF16529.10, WD40 region of Ge1, enhancer of mRNA-decapping protein; PF21029.2, Regulator of MON1-CCZ1 complex, N-terminal; PF08662.16, Eukaryotic translation initiation factor eIF2A; PF10647.14, Lipoprotein LpqB beta-propeller domain	95.56	7big_B Crystal structure of v13WRAP-T, a 7-bladed designer protein	0.424	284	1.669e-28	1220	0.728	0.993
Mustard_Borg_Grassland_soil_ERR12076137_33_220_complete_558	subfam6089							72.12
Mustard_Borg_Grassland_soil_ERR12076137_33_220_complete_559	subfam5636						PF13181.11, Tetratricopeptide repeat; PF07719.22, Tetratricopeptide repeat; PF13431.11, Tetratricopeptide repeat; PF13424.11, Tetratricopeptide repeat; PF00515.33, Tetratricopeptide repeat; PF13428.11, Tetratricopeptide repeat; PF13414.11, TPR repeat; PF13174.11, Tetratricopeptide repeat; PF14559.11, Tetratricopeptide repeat	92.75
Mustard_Borg_Grassland_soil_ERR12076137_33_220_complete_560	subfam0545							42.81
Mustard_Borg_Grassland_soil_ERR12076137_33_220_complete_561	subfam6000	K07496	37.7	186.8	2.8e-54	putative transposase	PF01385.24, Probable transposase; PF07282.16, Putative transposase DNA-binding domain; PF12323.13, Helix-turn-helix domain	89	8exa_A ISDra2 TnpB in complex with reRNA and cognate DNA, conformation 1 (RuvC domain resolved)	0.209	484	1.844e-19	744	0.839	0.991
Mustard_Borg_Grassland_soil_ERR12076137_33_220_complete_562	subfam1203						PF00881.29, Nitroreductase family; PF14512.11, Putative TM nitroreductase	98.5	4dn2_B CRYSTAL STRUCTURE OF putative Nitroreductase from Geobacter metallireducens GS-15	0.315	182	1.773e-14	551	1	0.973
Mustard_Borg_Grassland_soil_ERR12076137_33_220_complete_563	subfam5408							94.5	6rg2_B Photorhabdus laumondii lectin PLL2 in complex with 3-O-methyl-D-glucose	0.365	284	3.696e-21	802	0.877	0.828
Mustard_Borg_Grassland_soil_ERR12076137_33_220_complete_564	subfam5408						PF03984.18, Repeat of unknown function (DUF346)	83.62	6rgr_A Photorhabdus asymbiotica lectin PHL in complex with L-rhamnose	0.373	281	1.162e-17	607	0.807	0.818
Mustard_Borg_Grassland_soil_ERR12076137_33_220_complete_565	subfam5408							96.75	6fhy_A Photorhabdus asymbiotica lectin (PHL) in complex with synthetic C-fucoside	0.378	271	1.083e-21	804	0.843	0.792
Mustard_Borg_Grassland_soil_ERR12076137_33_220_complete_566	subfam7020							47.75
Mustard_Borg_Grassland_soil_ERR12076137_33_220_complete_567	subfam1433							71.75
Mustard_Borg_Grassland_soil_ERR12076137_33_220_complete_568	subfam2216							95.81
Mustard_Borg_Grassland_soil_ERR12076137_33_220_complete_569	subfam5033							38.38
Mustard_Borg_Grassland_soil_ERR12076137_33_220_complete_570	subfam0151	K15778	445.73	541.6	1.1e-161	phosphomannomutase / phosphoglucomutase [EC:5.4.2.8 5.4.2.2]	PF02878.21, Phosphoglucomutase/phosphomannomutase, alpha/beta/alpha domain I; PF02880.21, Phosphoglucomutase/phosphomannomutase, alpha/beta/alpha domain III; PF02879.21, Phosphoglucomutase/phosphomannomutase, alpha/beta/alpha domain II	97.81	1pcj_X Enzyme-ligand complex of P. aeruginosa PMM/PGM	0.365	467	5.784e-56	1970	0.979	0.998
Mustard_Borg_Grassland_soil_ERR12076137_33_220_complete_571	subfam3921	K03057	93.37	121	1.3e-34	transcription factor S	PF01096.23, Transcription factor S-II (TFIIS); PF02150.21, RNA polymerases M/15 Kd subunit	87.75
Mustard_Borg_Grassland_soil_ERR12076137_33_220_complete_572	subfam3898						PF00857.25, Isochorismatase family	98.12	3eef_B Crystal structure of N-carbamoylsarcosine amidase from thermoplasma acidophilum	0.281	173	1.523e-16	568	0.966	0.994
Mustard_Borg_Grassland_soil_ERR12076137_33_220_complete_573	subfam4685						PF14464.11, Prokaryotic homologs of the JAB domain	97.56	2kks_A Solution Structure Of Protein DSY2949 From Desulfitobacterium hafniense. Northeast Structural Genomics Consortium Target DhR27	0.257	132	7.454e-12	424	0.962	0.904
Mustard_Borg_Grassland_soil_ERR12076137_33_220_complete_574	subfam7172							26.12
Mustard_Borg_Grassland_soil_ERR12076137_33_220_complete_575	subfam5826							87.12
Mustard_Borg_Grassland_soil_ERR12076137_33_220_complete_576	subfam1202	K13525	808.8	1032.6	0	transitional endoplasmic reticulum ATPase	PF00004.34, ATPase family associated with various cellular activities (AAA); PF17862.6, AAA+ lid domain; PF02359.23, Cell division protein 48 (CDC48), N-terminal domain; PF05496.17, Holliday junction DNA helicase RuvB P-loop domain; PF13191.11, AAA ATPase domain; PF07724.19, AAA domain (Cdc48 subfamily); PF02933.22, Cell division protein 48 (CDC48), domain 2; PF07728.19, AAA domain (dynein-related subfamily); PF06068.18, TIP49 P-loop domain; PF13401.11, AAA domain; PF13173.11, AAA domain; PF13671.11, AAA domain; PF13521.11, AAA domain; PF20720.2, Novel STAND NTPase 3; PF00910.27, RNA helicase; PF01078.26, Magnesium chelatase, subunit ChlI; PF02367.22, Threonylcarbamoyl adenosine biosynthesis protein TsaE; PF06414.17, Zeta toxin; PF00308.23, Bacterial DnaA ATPAse domain; PF01695.22, IstB-like ATP binding protein; PF05673.18, Protein of unknown function (DUF815); PF12775.12, P-loop containing dynein motor region; PF00158.31, Sigma-54 interaction domain; PF01057.22, Parvovirus non-structural protein NS1; PF01443.23, Viral (Superfamily 1) RNA helicase	86.25	7ln5_B Cryo-EM structure of human p97 in complex with Npl4/Ufd1 and polyubiquitinated Ub-Eos (CHAPSO, Class 1, Close State)	0.445	725	1.594e-80	2636	0.981	0.976
Mustard_Borg_Grassland_soil_ERR12076137_33_220_complete_577	subfam4966							83
Mustard_Borg_Grassland_soil_ERR12076137_33_220_complete_578	subfam5172						PF13847.11, Methyltransferase domain; PF08241.17, Methyltransferase domain; PF13649.11, Methyltransferase domain; PF01209.23, ubiE/COQ5 methyltransferase family; PF13489.11, Methyltransferase domain; PF08242.17, Methyltransferase domain; PF01135.24, Protein-L-isoaspartate(D-aspartate) O-methyltransferase (PCMT); PF01728.24, FtsJ-like methyltransferase; PF00398.25, Ribosomal RNA adenine dimethylase; PF05175.19, Methyltransferase small domain	97.06	3mgg_B Crystal Structure of Methyl Transferase from Methanosarcina mazei	0.2	254	3.379e-18	524	0.914	0.984
Mustard_Borg_Grassland_soil_ERR12076137_33_220_complete_579	subfam0039							57.47
Mustard_Borg_Grassland_soil_ERR12076137_33_220_complete_580	#N/A							87
Mustard_Borg_Grassland_soil_ERR12076137_33_220_complete_581	subfam2412							81.12
Mustard_Borg_Grassland_soil_ERR12076137_33_220_complete_582	subfam0359							88.62
Mustard_Borg_Grassland_soil_ERR12076137_33_220_complete_583	subfam6250							75.81
Mustard_Borg_Grassland_soil_ERR12076137_33_220_complete_584	#N/A							84.62
Mustard_Borg_Grassland_soil_ERR12076137_33_220_complete_585	subfam1034							36.28
Mustard_Borg_Grassland_soil_ERR12076137_33_220_complete_586	subfam0733							81.31
Mustard_Borg_Grassland_soil_ERR12076137_33_220_complete_587	subfam5246							79.75
Mustard_Borg_Grassland_soil_ERR12076137_33_220_complete_588	subfam0191							76	6qt9_h Cryo-EM structure of SH1 full particle.	0.112	162	1.238e-07	276	0.549	0.88
Mustard_Borg_Grassland_soil_ERR12076137_33_220_complete_589	subfam0195						PF12674.12, Putative zinc ribbon domain	95.12
Mustard_Borg_Grassland_soil_ERR12076137_33_220_complete_590	subfam5159							96.94
Mustard_Borg_Grassland_soil_ERR12076137_33_220_complete_591	subfam5637							59.97
Mustard_Borg_Grassland_soil_ERR12076137_33_220_complete_592	subfam7799							34.25
Mustard_Borg_Grassland_soil_ERR12076137_33_220_complete_593	#N/A							57.31
Mustard_Borg_Grassland_soil_ERR12076137_33_220_complete_594	subfam4161							81.06
Mustard_Borg_Grassland_soil_ERR12076137_33_220_complete_595	subfam3630							42.56
Mustard_Borg_Grassland_soil_ERR12076137_33_220_complete_596	subfam7838							32.19
Mustard_Borg_Grassland_soil_ERR12076137_33_220_complete_597	subfam4089							91.38
Mustard_Borg_Grassland_soil_ERR12076137_33_220_complete_598	subfam5255							32.28
Mustard_Borg_Grassland_soil_ERR12076137_33_220_complete_599	subfam5958						PF00092.33, von Willebrand factor type A domain	57.28
Mustard_Borg_Grassland_soil_ERR12076137_33_220_complete_600	subfam1314							31.03
Mustard_Borg_Grassland_soil_ERR12076137_33_220_complete_601	#N/A							65.81
Mustard_Borg_Grassland_soil_ERR12076137_33_220_complete_602	subfam6169							34.5
Mustard_Borg_Grassland_soil_ERR12076137_33_220_complete_603	subfam3297							56.59
Mustard_Borg_Grassland_soil_ERR12076137_33_220_complete_604	subfam1566							66.62
Mustard_Borg_Grassland_soil_ERR12076137_33_220_complete_605	subfam2370						PF00382.24, Transcription factor TFIIB repeat	94.19
Mustard_Borg_Grassland_soil_ERR12076137_33_220_complete_606	subfam7132						PF01077.27, Nitrite and sulphite reductase 4Fe-4S domain; PF03460.22, Nitrite/Sulfite reductase ferredoxin-like half domain	97.69
Mustard_Borg_Grassland_soil_ERR12076137_33_220_complete_607	subfam7307							85.06	7ci2_B Crystal structure of AcrVA2 in complex with partial MbCpf1	0.102	313	0.0001307	81	0.909	1
Mustard_Borg_Grassland_soil_ERR12076137_33_220_complete_608	subfam7511							81.81
Mustard_Borg_Grassland_soil_ERR12076137_33_220_complete_609	subfam1832							92.56
Mustard_Borg_Grassland_soil_ERR12076137_33_220_complete_610	#N/A							93.56
Mustard_Borg_Grassland_soil_ERR12076137_33_220_complete_611	subfam7348							41.53
Mustard_Borg_Grassland_soil_ERR12076137_33_220_complete_612	subfam2644						PF18955.5, Domain of unknown function (DUF5698); PF10035.14, Uncharacterized protein conserved in bacteria (DUF2179)	92.81
Mustard_Borg_Grassland_soil_ERR12076137_33_220_complete_613	subfam0194							53.34
Mustard_Borg_Grassland_soil_ERR12076137_33_220_complete_614	subfam5397							41.69
Mustard_Borg_Grassland_soil_ERR12076137_33_220_complete_615	subfam7081							55.03
Mustard_Borg_Grassland_soil_ERR12076137_33_220_complete_616	subfam0283							80.88
Mustard_Borg_Grassland_soil_ERR12076137_33_220_complete_617	subfam3120	K02867	59.8	130.7	2.5e-37	large subunit ribosomal protein L11	PF03946.19, Ribosomal protein L11, N-terminal domain; PF00298.24, Ribosomal protein L11, RNA binding domain	82.19	5dar_F CRYSTAL STRUCTURE OF THE BASE OF THE RIBOSOMAL P STALK FROM METHANOCOCCUS JANNASCHII	0.589	156	2.808e-19	741	0.994	0.987
Mustard_Borg_Grassland_soil_ERR12076137_33_220_complete_618	subfam6433							36.88
Mustard_Borg_Grassland_soil_ERR12076137_33_220_complete_619	subfam0548							87.88
Mustard_Borg_Grassland_soil_ERR12076137_33_220_complete_620	subfam3956							83.69
Mustard_Borg_Grassland_soil_ERR12076137_33_220_complete_621	subfam3140							37.06
Mustard_Borg_Grassland_soil_ERR12076137_33_220_complete_622	subfam4825						PF13419.11, Haloacid dehalogenase-like hydrolase; PF00702.31, haloacid dehalogenase-like hydrolase	98.31	6q7p_A Crystal structure of OE1.2	0.195	228	2.024e-12	385	0.953	0.996
Mustard_Borg_Grassland_soil_ERR12076137_33_220_complete_623	subfam0166						PF14522.11, Cytochrome c7 and related cytochrome c; PF14537.11, Cytochrome c3; PF09699.15, Doubled CXXCH motif (Paired_CXXCH_1)	90.81
Mustard_Borg_Grassland_soil_ERR12076137_33_220_complete_624	subfam6855	K00127	61.57	108.2	1.7e-30	formate dehydrogenase subunit gamma	PF01292.25, Prokaryotic cytochrome b561	95.19	1kqg_C FORMATE DEHYDROGENASE N FROM E. COLI	0.213	224	1.329e-06	287	0.911	0.963
Mustard_Borg_Grassland_soil_ERR12076137_33_220_complete_625	subfam1663						PF00226.36, DnaJ domain	88.81
Mustard_Borg_Grassland_soil_ERR12076137_33_220_complete_626	subfam1498							77.75
Mustard_Borg_Grassland_soil_ERR12076137_33_220_complete_627	subfam5267							96.62
Mustard_Borg_Grassland_soil_ERR12076137_33_220_complete_628	subfam6729							84.88
Mustard_Borg_Grassland_soil_ERR12076137_33_220_complete_629	subfam6521							95.81
Mustard_Borg_Grassland_soil_ERR12076137_33_220_complete_630	subfam5136							93.75
Mustard_Borg_Grassland_soil_ERR12076137_33_220_complete_631	subfam2294						PF00258.30, Flavodoxin; PF12724.12, Flavodoxin domain	96.88	5wid_C Structure of a flavodoxin from the domain Archaea	0.636	143	1.481e-21	873	0.821	0.993
Mustard_Borg_Grassland_soil_ERR12076137_33_220_complete_632	subfam4906						PF08734.16, GYD domain	96.19	2e1a_D crystal structure of FFRP-DM1	0.244	84	0.0003517	150	0.816	1
Mustard_Borg_Grassland_soil_ERR12076137_33_220_complete_633	subfam0328						PF09712.15, Poly(R)-hydroxyalkanoic acid synthase subunit (PHA_synth_III_E)	74.81
Mustard_Borg_Grassland_soil_ERR12076137_33_220_complete_634	subfam5186	K05601	138.57	630.4	8.7e-189	hydroxylamine reductase [EC:1.7.99.1]	PF03063.25, Prismane/CO dehydrogenase family	97.94	7e0l_K Class III hybrid cluster protein (HCP) from Methanothermobacter marburgensis	0.627	431	2.923e-67	2645	0.973	0.885
Mustard_Borg_Grassland_soil_ERR12076137_33_220_complete_635	subfam5478	K03594	82.97	139.9	2.9e-40	bacterioferritin [EC:1.16.3.1]	PF00210.29, Ferritin-like domain	98.44	3e2c_B Escherichia coli Bacterioferritin Mutant E128R/E135R	0.33	136	8.703e-08	390	0.993	0.861
Mustard_Borg_Grassland_soil_ERR12076137_33_220_complete_636	subfam2679	K13993	74.53	136.2	5.3e-39	HSP20 family protein	PF00011.26, Hsp20/alpha crystallin family; PF04969.21, CS domain; PF17886.6, HSP20-like domain found in ArsA	72.47	4i88_A R107G HSP16.5	0.342	105	3.31e-09	350	0.594	0.929
Mustard_Borg_Grassland_soil_ERR12076137_33_220_complete_637	subfam2232							95.38
Mustard_Borg_Grassland_soil_ERR12076137_33_220_complete_638	subfam7923						PF08271.17, TFIIB zinc-binding	88.94
Mustard_Borg_Grassland_soil_ERR12076137_33_220_complete_639	subfam2748						PF08423.16, Rad51	91.56	6xuj_A HumRadA1 in complex with 5-Ethyl-N-(1H-indol-5-ylmethyl)-1,3,4-thiadiazol-2-amine in P21212	0.167	210	1.502e-12	392	0.873	0.938
Mustard_Borg_Grassland_soil_ERR12076137_33_220_complete_640	subfam5112							96.25
Mustard_Borg_Grassland_soil_ERR12076137_33_220_complete_641	subfam3835	K03699	308.9	462.5	7.8e-138	magnesium and cobalt exporter, CNNM family	PF01595.25, Cyclin M transmembrane N-terminal domain; PF03471.22, Transporter associated domain; PF00571.33, CBS domain	91.19
Mustard_Borg_Grassland_soil_ERR12076137_33_220_complete_642	subfam3107							88.25
Mustard_Borg_Grassland_soil_ERR12076137_33_220_complete_643	subfam7243							82.88
Mustard_Borg_Grassland_soil_ERR12076137_33_220_complete_644	subfam2445							62.78
Mustard_Borg_Grassland_soil_ERR12076137_33_220_complete_645	subfam5513						PF04014.23, Antidote-toxin recognition MazE, bacterial antitoxin	89.62
Mustard_Borg_Grassland_soil_ERR12076137_33_220_complete_646	subfam1323						PF21349.2, Rubrerythrin, rubredoxin-like domain	86.81
Mustard_Borg_Grassland_soil_ERR12076137_33_220_complete_647	subfam1578							50.22
Mustard_Borg_Grassland_soil_ERR12076137_33_220_complete_648	subfam6777							89.25
Mustard_Borg_Grassland_soil_ERR12076137_33_220_complete_649	subfam3973						PF09699.15, Doubled CXXCH motif (Paired_CXXCH_1); PF14522.11, Cytochrome c7 and related cytochrome c; PF14537.11, Cytochrome c3	85.44
Mustard_Borg_Grassland_soil_ERR12076137_33_220_complete_650	#N/A							41.06
Mustard_Borg_Grassland_soil_ERR12076137_33_220_complete_651	subfam6722							92.94
Mustard_Borg_Grassland_soil_ERR12076137_33_220_complete_652	subfam0234	K03236	52.13	98.5	2.3e-27	translation initiation factor 1A	PF01176.24, Translation initiation factor 1A / IF-1	93.5	7zai_6 Cryo-EM structure of a Pyrococcus abyssi 30S bound to Met-initiator tRNA, mRNA and aIF1A.	0.46	87	5.341e-10	392	0.845	0.946
Mustard_Borg_Grassland_soil_ERR12076137_33_220_complete_653	#N/A							66.88
Mustard_Borg_Grassland_soil_ERR12076137_33_220_complete_654	#N/A							72.94
Mustard_Borg_Grassland_soil_ERR12076137_33_220_complete_655	subfam0009						PF03741.21, Integral membrane protein TerC family	91.31
Mustard_Borg_Grassland_soil_ERR12076137_33_220_complete_656	subfam5431						PF02342.23, TerD domain	96.56	3ibz_A Crystal structure of putative tellurium resistant like protein (TerD) from Streptomyces coelicolor A3(2)	0.321	193	1.958e-17	609	0.91	0.949
Mustard_Borg_Grassland_soil_ERR12076137_33_220_complete_657	subfam5431	K05795	238.57	294.7	3.5e-87	tellurium resistance protein TerD	PF02342.23, TerD domain	89.69	3ibz_A Crystal structure of putative tellurium resistant like protein (TerD) from Streptomyces coelicolor A3(2)	0.54	174	2.054e-22	789	0.916	0.977
Mustard_Borg_Grassland_soil_ERR12076137_33_220_complete_658	subfam5431	K05795	238.57	297.1	6.8e-88	tellurium resistance protein TerD	PF02342.23, TerD domain	91.69	3ibz_A Crystal structure of putative tellurium resistant like protein (TerD) from Streptomyces coelicolor A3(2)	0.491	169	3.061e-21	846	0.885	0.949
Mustard_Borg_Grassland_soil_ERR12076137_33_220_complete_659	subfam0791							67.19
Mustard_Borg_Grassland_soil_ERR12076137_33_220_complete_660	subfam1203						PF00881.29, Nitroreductase family	95.69	3gfa_B Crystal structure of a putative nitroreductase in complex with fmn (cd3205) from clostridium difficile 630 at 1.35 A resolution	0.245	198	8.481e-12	340	0.93	0.995
Mustard_Borg_Grassland_soil_ERR12076137_33_220_complete_661	subfam2574							61.84
Mustard_Borg_Grassland_soil_ERR12076137_33_220_complete_662	#N/A							81.38
Mustard_Borg_Grassland_soil_ERR12076137_33_220_complete_663	subfam3925						PF02254.23, TrkA-N domain; PF07885.21, Ion channel	95.44	6oly_A Full-length MthK channel at 3.1 angstrom resolution	0.284	224	1.877e-15	470	0.865	0.693
Mustard_Borg_Grassland_soil_ERR12076137_33_220_complete_664	subfam4703							43.88
Mustard_Borg_Grassland_soil_ERR12076137_33_220_complete_665	#N/A							67.94
Mustard_Borg_Grassland_soil_ERR12076137_33_220_complete_666	subfam7419						PF18911.5, PKD domain; PF00801.25, PKD domain; PF17963.6, Bacterial Ig domain; PF22352.1, K319L-like, PKD domain	93.56	4yfd_A Crystal structure PTP delta Ig1-Fn2 in complex with IL-1RAcP	0.123	486	3.216e-13	270	0.501	0.99
Mustard_Borg_Grassland_soil_ERR12076137_33_220_complete_667	subfam5560						PF14026.11, Nickel responsive protein SCO4226-like	98.06
Mustard_Borg_Grassland_soil_ERR12076137_33_220_complete_668	subfam6745							66.25
Mustard_Borg_Grassland_soil_ERR12076137_33_220_complete_669	subfam3428						PF13847.11, Methyltransferase domain; PF08241.17, Methyltransferase domain; PF13649.11, Methyltransferase domain; PF13489.11, Methyltransferase domain; PF01209.23, ubiE/COQ5 methyltransferase family; PF08242.17, Methyltransferase domain; PF01135.24, Protein-L-isoaspartate(D-aspartate) O-methyltransferase (PCMT); PF07021.17, Methionine biosynthesis protein MetW; PF06325.18, Ribosomal protein L11 methyltransferase (PrmA)	98.06	3mgg_B Crystal Structure of Methyl Transferase from Methanosarcina mazei	0.242	231	6.633e-19	572	0.958	0.928
Mustard_Borg_Grassland_soil_ERR12076137_33_220_complete_670	subfam2178							68.38
Mustard_Borg_Grassland_soil_ERR12076137_33_220_complete_671	subfam6341							91.88
Mustard_Borg_Grassland_soil_ERR12076137_33_220_complete_672	subfam5060							96.88	7nsd_A Triphosphate tunnel metalloenzyme from Sulfolobus acidocaldarius in complex with ATP and calcium	0.175	172	1.033e-09	361	0.988	0.977
Mustard_Borg_Grassland_soil_ERR12076137_33_220_complete_673	subfam2774							42.34
Mustard_Borg_Grassland_soil_ERR12076137_33_220_complete_674	subfam6589							46.5
Mustard_Borg_Grassland_soil_ERR12076137_33_220_complete_675	subfam2884							60.12
Mustard_Borg_Grassland_soil_ERR12076137_33_220_complete_676	subfam6767						PF21748.2, UPF0150-like	96.25	2dsy_D Crystal structure of TTHA0281 from thermus thermophilus HB8	0.378	73	2.27e-05	223	0.723	0.924
Mustard_Borg_Grassland_soil_ERR12076137_33_220_complete_677	subfam6326							95.62
Mustard_Borg_Grassland_soil_ERR12076137_33_220_complete_678	subfam1425						PF03495.19, Clostridial binary toxin B/anthrax toxin PA Ca-binding domain	86.62	8dcm_C Crystal structure of Clostridioides difficile binary toxin proCDTb lacking D4 in complex with BINTOXB/22 Fab	0.184	506	1.247e-24	638	0.703	0.728
Mustard_Borg_Grassland_soil_ERR12076137_33_220_complete_679	#N/A							66.12
Mustard_Borg_Grassland_soil_ERR12076137_33_220_complete_680	subfam5408							91.5	6fhx_A Photorhabdus asymbiotica lectin (PHL) in complex with synthetic C-fucoside	0.336	288	1.976e-17	646	0.886	0.814
Mustard_Borg_Grassland_soil_ERR12076137_33_220_complete_681	subfam4126						PF01986.21, Domain of unknown function DUF123	91.88
Mustard_Borg_Grassland_soil_ERR12076137_33_220_complete_682	subfam2118							79.75
Mustard_Borg_Grassland_soil_ERR12076137_33_220_complete_683	subfam2118							54.16
Mustard_Borg_Grassland_soil_ERR12076137_33_220_complete_684	subfam5580						PF13424.11, Tetratricopeptide repeat; PF13181.11, Tetratricopeptide repeat; PF07719.22, Tetratricopeptide repeat	97.44	3sf4_B Crystal structure of the complex between the conserved cell polarity proteins Inscuteable and LGN	0.192	382	2.114e-07	381	0.739	0.971
Mustard_Borg_Grassland_soil_ERR12076137_33_220_complete_685	#N/A							93.94
Mustard_Borg_Grassland_soil_ERR12076137_33_220_complete_686	subfam4598							87.5
Mustard_Borg_Grassland_soil_ERR12076137_33_220_complete_687	#N/A							32.25
Mustard_Borg_Grassland_soil_ERR12076137_33_220_complete_688	subfam1657						PF18899.5, Domain of unknown function (DUF5655); PF01541.29, GIY-YIG catalytic domain	93.06
Mustard_Borg_Grassland_soil_ERR12076137_33_220_complete_689	subfam5159							93.25
Mustard_Borg_Grassland_soil_ERR12076137_33_220_complete_690	subfam4018							60.38
Mustard_Borg_Grassland_soil_ERR12076137_33_220_complete_691	subfam0429							77.25
Mustard_Borg_Grassland_soil_ERR12076137_33_220_complete_692	subfam5349							69.94
Mustard_Borg_Grassland_soil_ERR12076137_33_220_complete_693	subfam0342							81.25
Mustard_Borg_Grassland_soil_ERR12076137_33_220_complete_694	subfam5775							61.59
Mustard_Borg_Grassland_soil_ERR12076137_33_220_complete_695	subfam0036							65.88
Mustard_Borg_Grassland_soil_ERR12076137_33_220_complete_696	subfam7815							58.03
Mustard_Borg_Grassland_soil_ERR12076137_33_220_complete_697	subfam0572							94.38
Mustard_Borg_Grassland_soil_ERR12076137_33_220_complete_698	subfam6972							94.56
Mustard_Borg_Grassland_soil_ERR12076137_33_220_complete_699	subfam0939							94.94
Mustard_Borg_Grassland_soil_ERR12076137_33_220_complete_700	subfam0939						PF00708.23, Acylphosphatase	96
Mustard_Borg_Grassland_soil_ERR12076137_33_220_complete_701	subfam6807							51.41
Mustard_Borg_Grassland_soil_ERR12076137_33_220_complete_702	subfam2110						PF10387.14, Protein of unknown function (DUF2442)	92.12	3k8r_B Crystal structure of protein of unknown function (YP_427503.1) from Rhodospirillum rubrum ATCC 11170 at 2.75 A resolution	0.281	71	0.0003309	167	0.622	0.877
Mustard_Borg_Grassland_soil_ERR12076137_33_220_complete_703	subfam4424							50.53
Mustard_Borg_Grassland_soil_ERR12076137_33_220_complete_704	subfam3029							89.5
Mustard_Borg_Grassland_soil_ERR12076137_33_220_complete_705	subfam1029						PF13392.11, HNH endonuclease; PF05551.16, Zinc-binding loop region of homing endonuclease	90.31
Mustard_Borg_Grassland_soil_ERR12076137_33_220_complete_706	subfam6223						PF00092.33, von Willebrand factor type A domain; PF13519.11, von Willebrand factor type A domain; PF13531.11, Bacterial extracellular solute-binding protein	93.94
Mustard_Borg_Grassland_soil_ERR12076137_33_220_complete_707	subfam5354						PF05816.16, Toxic anion resistance protein (TelA)	81.94
Mustard_Borg_Grassland_soil_ERR12076137_33_220_complete_708	#N/A							49.28
Mustard_Borg_Grassland_soil_ERR12076137_33_220_complete_709	subfam2485							56.09
Mustard_Borg_Grassland_soil_ERR12076137_33_220_complete_710	subfam0467							31.84
Mustard_Borg_Grassland_soil_ERR12076137_33_220_complete_711	subfam5000							75.62
Mustard_Borg_Grassland_soil_ERR12076137_33_220_complete_712	subfam0981							43
Mustard_Borg_Grassland_soil_ERR12076137_33_220_complete_713	subfam0333							95.62
Mustard_Borg_Grassland_soil_ERR12076137_33_220_complete_714	subfam6202							63.62
Mustard_Borg_Grassland_soil_ERR12076137_33_220_complete_715	subfam3709						PF00589.27, Phage integrase family; PF13495.11, Phage integrase, N-terminal SAM-like domain	93	2a3v_A Structural basis for broad DNA-specificity in integron recombination	0.31	312	1.395e-16	672	0.894	0.997
Mustard_Borg_Grassland_soil_ERR12076137_33_220_complete_716	subfam6508						PF01844.28, HNH endonuclease	84.94
Mustard_Borg_Grassland_soil_ERR12076137_33_220_complete_717	#N/A							85.06	1xmx_A Crystal structure of protein VC1899 from Vibrio cholerae	0.103	313	8.993e-06	135	0.981	0.571
Mustard_Borg_Grassland_soil_ERR12076137_33_220_complete_718	#N/A							44.56
Mustard_Borg_Grassland_soil_ERR12076137_33_220_complete_719	#N/A							29.31
Mustard_Borg_Grassland_soil_ERR12076137_33_220_complete_720	subfam3438							90.81
Mustard_Borg_Grassland_soil_ERR12076137_33_220_complete_721	subfam6178							95.44
Mustard_Borg_Grassland_soil_ERR12076137_33_220_complete_722	subfam0481						PF05048.18, Periplasmic copper-binding protein (NosD); PF13229.11, Right handed beta helix region	92.69	5w6f_B Crystal structure of Bacteriophage CBA120 tailspike protein 3 (TSP3, orf212)	0.106	357	6.864e-06	166	0.553	0.541
Mustard_Borg_Grassland_soil_ERR12076137_33_220_complete_723	subfam4666							87.5
Mustard_Borg_Grassland_soil_ERR12076137_33_220_complete_724	subfam1789						PF00708.23, Acylphosphatase	95.44
Mustard_Borg_Grassland_soil_ERR12076137_33_220_complete_725	subfam6258							55.81
Mustard_Borg_Grassland_soil_ERR12076137_33_220_complete_726	subfam1137							31.8
Mustard_Borg_Grassland_soil_ERR12076137_33_220_complete_727	subfam6604	K07502	85.13	190.6	1.7e-55	uncharacterized protein	PF13482.11, RNase_H superfamily; PF03104.24, DNA polymerase family B, exonuclease domain	95.12
Mustard_Borg_Grassland_soil_ERR12076137_33_220_complete_728	#N/A							52.91
Mustard_Borg_Grassland_soil_ERR12076137_33_220_complete_729	subfam7907							93.62
Mustard_Borg_Grassland_soil_ERR12076137_33_220_complete_730	subfam7067							61.28
Mustard_Borg_Grassland_soil_ERR12076137_33_220_complete_731	subfam3380							71.56
Mustard_Borg_Grassland_soil_ERR12076137_33_220_complete_732	subfam0791							61.09
Mustard_Borg_Grassland_soil_ERR12076137_33_220_complete_733	subfam2748							94.19	6tuu_C Leishmania infantum Rad51 surrogate LiRadA10 in complex with 5,6,7,8-tetrahydro-2-naphthoic acid	0.166	209	1.78e-12	375	0.914	0.929
Mustard_Borg_Grassland_soil_ERR12076137_33_220_complete_734	subfam5112							96
Mustard_Borg_Grassland_soil_ERR12076137_33_220_complete_735	subfam5452	K05873	77.87	93.1	6.9e-26	adenylate cyclase, class 2 [EC:4.6.1.1]	PF01928.26, CYTH domain	96.25	2dc4_B Structure of PH1012 protein from Pyrococcus Horikoshii OT3	0.247	163	3.098e-10	376	0.911	0.976
Mustard_Borg_Grassland_soil_ERR12076137_33_220_complete_736	subfam5909							48.44
Mustard_Borg_Grassland_soil_ERR12076137_33_220_complete_737	subfam1221							42.06
Mustard_Borg_Grassland_soil_ERR12076137_33_220_complete_738	subfam7645						PF09719.15, Putative redox-active protein (C_GCAxxG_C_C)	98.62
Mustard_Borg_Grassland_soil_ERR12076137_33_220_complete_739	#N/A							52.47
Mustard_Borg_Grassland_soil_ERR12076137_33_220_complete_740	subfam7661							67.31
Mustard_Borg_Grassland_soil_ERR12076137_33_220_complete_741	subfam7066							48.06
Mustard_Borg_Grassland_soil_ERR12076137_33_220_complete_742	subfam2631							71.5
Mustard_Borg_Grassland_soil_ERR12076137_33_220_complete_743	subfam2556						PF00437.25, Type II/IV secretion system protein	31.94
Mustard_Borg_Grassland_soil_ERR12076137_33_220_complete_744	subfam4303							37.53
Mustard_Borg_Grassland_soil_ERR12076137_33_220_complete_745	subfam3741						PF17955.6, Cas6b N-terminal domain; PF17262.7, Cas6b C-terminal domain	94.25	4z7l_A Crystal structure of Cas6b	0.287	230	2.945e-19	726	0.958	1
Mustard_Borg_Grassland_soil_ERR12076137_33_220_complete_746	subfam0416	K19114	52.2	374.7	5.2e-111	CRISPR-associated protein Csh1	PF09484.15, CRISPR-associated protein TM1802 (cas_TM1802)	92.94	8dfs_I type I-C Cascade bound to AcrIF2	0.12	593	3.852e-06	159	0.956	1
Mustard_Borg_Grassland_soil_ERR12076137_33_220_complete_747	subfam7544	K19115	202.13	347.5	2.1e-103	CRISPR-associated protein Csh2	PF05107.17, CRISPR-associated protein Cas7	90.56	8dfs_F type I-C Cascade bound to AcrIF2	0.272	270	4.69e-19	596	0.649	0.944
Mustard_Borg_Grassland_soil_ERR12076137_33_220_complete_748	subfam4184	K19116	98.37	225.5	3.5e-66	CRISPR-associated protein Cas5h	PF09704.15, CRISPR-associated protein (Cas_Cas5)	96.19	7kha_A Cryo-EM Structure of the Desulfovibrio vulgaris Type I-C Apo Cascade	0.195	163	6.296e-10	338	0.619	0.741
Mustard_Borg_Grassland_soil_ERR12076137_33_220_complete_749	#N/A							82.69
Mustard_Borg_Grassland_soil_ERR12076137_33_220_complete_750	subfam2472	K07012	138.4	315.7	2.5e-93	CRISPR-associated endonuclease/helicase Cas3 [EC:3.1.-.- 5.6.2.4]	PF22590.1, CRISPR-associated nuclease/helicase Cas3, C-terminal; PF00270.34, DEAD/DEAH box helicase; PF04851.20, Type III restriction enzyme, res subunit; PF18019.6, Cas3, HD domain; PF00271.36, Helicase conserved C-terminal domain	92.5	4qqy_E Crystal structure of T. fusca Cas3-ADP	0.133	855	1.024e-19	545	0.96	0.948
Mustard_Borg_Grassland_soil_ERR12076137_33_220_complete_751	subfam5968	K03686	413.43	508.3	1.3e-151	molecular chaperone DnaJ	PF01556.23, DnaJ C terminal domain; PF00226.36, DnaJ domain; PF00684.24, DnaJ central domain	90.94	6jzb_A Structural characterization of DnaJ from Streptococcus pneumonia presents a new tetramer of Hsp40 family	0.425	247	1.368e-30	1111	0.675	0.984
Mustard_Borg_Grassland_soil_ERR12076137_33_220_complete_752	subfam1234						PF01594.21, AI-2E family transporter	86.94	7nb6_E Structure of the autoinducer-2 exporter TqsA from E. coli	0.18	348	2.228e-05	204	0.961	0.95
Mustard_Borg_Grassland_soil_ERR12076137_33_220_complete_753	subfam6313							56.62
Mustard_Borg_Grassland_soil_ERR12076137_33_220_complete_754	#N/A							53.06
Mustard_Borg_Grassland_soil_ERR12076137_33_220_complete_755	subfam4667	K01945	159.5	496.7	3.8e-148	phosphoribosylamine---glycine ligase [EC:6.3.4.13]	PF01071.24, Phosphoribosylglycinamide synthetase, ATP-grasp (A) domain; PF02844.20, Phosphoribosylglycinamide synthetase, N domain; PF02843.21, Phosphoribosylglycinamide synthetase, C domain; PF02655.19, ATP-grasp domain; PF02786.22, Carbamoyl-phosphate synthase L chain, ATP binding domain	97	2qk4_B Human glycinamide ribonucleotide synthetase	0.395	422	1.907e-49	1734	0.94	0.974
Mustard_Borg_Grassland_soil_ERR12076137_33_220_complete_756	subfam5111							91.44
Mustard_Borg_Grassland_soil_ERR12076137_33_220_complete_757	subfam0562							97.94
Mustard_Borg_Grassland_soil_ERR12076137_33_220_complete_758	#N/A							75.88
Mustard_Borg_Grassland_soil_ERR12076137_33_220_complete_759	subfam4760							69.44
Mustard_Borg_Grassland_soil_ERR12076137_33_220_complete_760	subfam6117	K06961	67.1	67.1	5e-18	ribosomal RNA assembly protein	PF21800.2, KRR1 small subunit processome component, second KH domain; PF00013.34, KH domain	96.69	2e3u_A Crystal structure analysis of Dim2p from Pyrococcus horikoshii OT3	0.414	165	1.149e-18	736	0.954	0.988
Mustard_Borg_Grassland_soil_ERR12076137_33_220_complete_761	subfam7749							52.62
Mustard_Borg_Grassland_soil_ERR12076137_33_220_complete_762	subfam3677							88.06
Mustard_Borg_Grassland_soil_ERR12076137_33_220_complete_763	subfam4780						PF20530.3, Domain of unknown function (DUF6745)	84.06
Mustard_Borg_Grassland_soil_ERR12076137_33_220_complete_764	#N/A						PF00432.26, Prenyltransferase and squalene oxidase repeat; PF13249.11, Squalene-hopene cyclase N-terminal domain	95.19
Mustard_Borg_Grassland_soil_ERR12076137_33_220_complete_765	#N/A							56.53
Mustard_Borg_Grassland_soil_ERR12076137_33_220_complete_766	subfam2446							55.88
Mustard_Borg_Grassland_soil_ERR12076137_33_220_complete_767	subfam4243							91.25
Mustard_Borg_Grassland_soil_ERR12076137_33_220_complete_768	subfam3635							70.19
Mustard_Borg_Grassland_soil_ERR12076137_33_220_complete_769	subfam1943							85.38
Mustard_Borg_Grassland_soil_ERR12076137_33_220_complete_770	subfam1434						PF00037.32, 4Fe-4S binding domain; PF13237.11, 4Fe-4S dicluster domain; PF14697.11, 4Fe-4S dicluster domain; PF12838.12, 4Fe-4S dicluster domain; PF12837.12, 4Fe-4S binding domain; PF13187.11, 4Fe-4S dicluster domain; PF12797.12, 4Fe-4S binding domain	94.75	1xer_A STRUCTURE OF FERREDOXIN	0.333	81	0.0001177	166	0.928	0.794
Mustard_Borg_Grassland_soil_ERR12076137_33_220_complete_771	subfam4798							94.62
Mustard_Borg_Grassland_soil_ERR12076137_33_220_complete_772	subfam3505	K04651	36.97	117	2e-33	hydrogenase nickel incorporation protein HypA/HybF	PF01155.24, Hydrogenase/urease nickel incorporation, metallochaperone, hypA	95.12	3a43_B Crystal structure of HypA	0.327	119	1.088e-10	378	0.983	0.949
Mustard_Borg_Grassland_soil_ERR12076137_33_220_complete_773	subfam5360	K06870	167.73	421.4	3.6e-125	uncharacterized protein	PF05362.18, Lon protease (S16) C-terminal proteolytic domain	92.12
Mustard_Borg_Grassland_soil_ERR12076137_33_220_complete_774	subfam7396							47
Mustard_Borg_Grassland_soil_ERR12076137_33_220_complete_775	subfam1184							96
Mustard_Borg_Grassland_soil_ERR12076137_33_220_complete_776	subfam4516							49.97
Mustard_Borg_Grassland_soil_ERR12076137_33_220_complete_777	subfam0805	K00549	35.93	57.7	2.9e-15	5-methyltetrahydropteroyltriglutamate--homocysteine methyltransferase [EC:2.1.1.14]		96.69
Mustard_Borg_Grassland_soil_ERR12076137_33_220_complete_778	subfam4812							35.56
Mustard_Borg_Grassland_soil_ERR12076137_33_220_complete_779	subfam2391							81.31
Mustard_Borg_Grassland_soil_ERR12076137_33_220_complete_780	subfam5396							63.69
Mustard_Borg_Grassland_soil_ERR12076137_33_220_complete_781	subfam0710							59.12
Mustard_Borg_Grassland_soil_ERR12076137_33_220_complete_782	subfam3081							49.31
Mustard_Borg_Grassland_soil_ERR12076137_33_220_complete_783	subfam6777							92.38
Mustard_Borg_Grassland_soil_ERR12076137_33_220_complete_784	subfam7800							42.56
Mustard_Borg_Grassland_soil_ERR12076137_33_220_complete_785	subfam5521							46.44
Mustard_Borg_Grassland_soil_ERR12076137_33_220_complete_786	subfam0191							88.06	6h9c_T Cryo-EM structure of archaeal extremophilic internal membrane-containing Haloarcula californiae icosahedral virus 1 (HCIV-1) at 3.74 Angstroms resolution.	0.148	158	2.62e-07	249	0.878	0.913
Mustard_Borg_Grassland_soil_ERR12076137_33_220_complete_787	#N/A							53.31
Mustard_Borg_Grassland_soil_ERR12076137_33_220_complete_788	subfam4013						PF20208.3, ARG and Rhodanese-Phosphatase-superfamily-associated Protein domain	86.69
Mustard_Borg_Grassland_soil_ERR12076137_33_220_complete_789	subfam0563							68
Mustard_Borg_Grassland_soil_ERR12076137_33_220_complete_790	subfam6800							92.5
Mustard_Borg_Grassland_soil_ERR12076137_33_220_complete_791	subfam3498						PF18907.5, Family of unknown function (DUF5662)	96.12
Mustard_Borg_Grassland_soil_ERR12076137_33_220_complete_792	subfam1431						PF10592.14, AIPR protein	88
Mustard_Borg_Grassland_soil_ERR12076137_33_220_complete_793	subfam1311							88.75
Mustard_Borg_Grassland_soil_ERR12076137_33_220_complete_794	subfam3136							64.81
Mustard_Borg_Grassland_soil_ERR12076137_33_220_complete_795	subfam6965						PF14239.11, RRXRR protein	88.88	8dmb_P Structure of Desulfovirgula thermocuniculi IsrB (DtIsrB) in complex with omega RNA and target DNA	0.368	381	7.582e-34	1143	0.75	0.997
Mustard_Borg_Grassland_soil_ERR12076137_33_220_complete_796	subfam2284							93.81
Mustard_Borg_Grassland_soil_ERR12076137_33_220_complete_797	subfam5564							52.91
Mustard_Borg_Grassland_soil_ERR12076137_33_220_complete_798	subfam6613							82.62
Mustard_Borg_Grassland_soil_ERR12076137_33_220_complete_799	subfam5513						PF04014.23, Antidote-toxin recognition MazE, bacterial antitoxin	83.19
Mustard_Borg_Grassland_soil_ERR12076137_33_220_complete_800	subfam6641						PF01909.28, Nucleotidyltransferase domain; PF18765.6, Polymerase beta, Nucleotidyltransferase	58.22
Mustard_Borg_Grassland_soil_ERR12076137_33_220_complete_801	subfam3401	K22447	583.33	763.3	4.6e-229	archaeal chaperonin	PF00118.29, TCP-1/cpn60 chaperonin family	94.06	1q3r_D Crystal structure of the chaperonin from Thermococcus strain KS-1 (nucleotide-free form of single mutant)	0.55	529	3.524e-63	2892	0.936	0.998
Mustard_Borg_Grassland_soil_ERR12076137_33_220_complete_802	subfam5822							92.31
Mustard_Borg_Grassland_soil_ERR12076137_33_220_complete_803	subfam4405						PF00929.29, Exonuclease	98.19	4qoz_E Crystal structure of the histone mRNA stem-loop, stem-loop binding protein (phosphorylated), and 3'hExo ternary complex	0.295	182	1.228e-13	452	0.946	0.65
Mustard_Borg_Grassland_soil_ERR12076137_33_220_complete_804	subfam5267							95
Mustard_Borg_Grassland_soil_ERR12076137_33_220_complete_805	subfam2126						PF11978.13, Shoulder domain; PF17795.6, Major Vault Protein Repeat domain; PF01145.30, SPFH domain / Band 7 family	86.44	7pkz_A Vault structure in committed conformation	0.186	835	9.004e-27	697	0.966	0.859
Mustard_Borg_Grassland_soil_ERR12076137_33_220_complete_806	subfam4928							43.62
Mustard_Borg_Grassland_soil_ERR12076137_33_220_complete_807	subfam1185							80.06
Mustard_Borg_Grassland_soil_ERR12076137_33_220_complete_808	subfam7780							96.88
Mustard_Borg_Grassland_soil_ERR12076137_33_220_complete_809	subfam2111							66.88
Mustard_Borg_Grassland_soil_ERR12076137_33_220_complete_810	subfam6000	K07496	37.7	276.4	2.2e-81	putative transposase	PF07282.16, Putative transposase DNA-binding domain; PF01385.24, Probable transposase; PF12323.13, Helix-turn-helix domain	89.69	8exa_A ISDra2 TnpB in complex with reRNA and cognate DNA, conformation 1 (RuvC domain resolved)	0.215	401	5.238e-19	675	0.693	0.938
Mustard_Borg_Grassland_soil_ERR12076137_33_220_complete_811	subfam5992							60.62
Mustard_Borg_Grassland_soil_ERR12076137_33_220_complete_812	subfam6141							71.88
Mustard_Borg_Grassland_soil_ERR12076137_33_220_complete_813	subfam1832							84.25
Mustard_Borg_Grassland_soil_ERR12076137_33_220_complete_814	subfam5903							67
Mustard_Borg_Grassland_soil_ERR12076137_33_220_complete_815	subfam0815						PF02915.22, Rubrerythrin; PF21349.2, Rubrerythrin, rubredoxin-like domain	98.75	1yv1_A Fully reduced state of nigerythrin (all ferrous)	0.299	177	4.65e-10	442	0.973	0.861
Mustard_Borg_Grassland_soil_ERR12076137_33_220_complete_816	#N/A							38.97
Mustard_Borg_Grassland_soil_ERR12076137_33_220_complete_817	#N/A							82.25
Mustard_Borg_Grassland_soil_ERR12076137_33_220_complete_818	subfam6507							40.53
Mustard_Borg_Grassland_soil_ERR12076137_33_220_complete_819	#N/A						PF01636.28, Phosphotransferase enzyme family	90.81	2ppq_A Crystal structure of the homoserine kinase from Agrobacterium tumefaciens	0.128	294	9.011e-10	313	0.969	0.958
Mustard_Borg_Grassland_soil_ERR12076137_33_220_complete_820	subfam7425							92.12
Mustard_Borg_Grassland_soil_ERR12076137_33_220_complete_821	subfam0668							86.19
Mustard_Borg_Grassland_soil_ERR12076137_33_220_complete_822	subfam2547						PF19101.5, Family of unknown function (DUF5788)	89
Mustard_Borg_Grassland_soil_ERR12076137_33_220_complete_823	subfam1056							49.91
Mustard_Borg_Grassland_soil_ERR12076137_33_220_complete_824	subfam0211							52.06
Mustard_Borg_Grassland_soil_ERR12076137_33_220_complete_825	#N/A							60.94
Mustard_Borg_Grassland_soil_ERR12076137_33_220_complete_826	subfam5107							74.06
Mustard_Borg_Grassland_soil_ERR12076137_33_220_complete_827	subfam0195						PF12674.12, Putative zinc ribbon domain	97.69
Mustard_Borg_Grassland_soil_ERR12076137_33_220_complete_828	subfam0886							34.09
Mustard_Borg_Grassland_soil_ERR12076137_33_220_complete_829	#N/A							34
Mustard_Borg_Grassland_soil_ERR12076137_33_220_complete_830	subfam6963							79.69
Mustard_Borg_Grassland_soil_ERR12076137_33_220_complete_831	subfam1863						PF09920.14, Uncharacterized protein conserved in archaea (DUF2150)	96.44
Mustard_Borg_Grassland_soil_ERR12076137_33_220_complete_832	subfam0571	K01551	68.57	247.5	1.1e-72	arsenite/tail-anchored protein-transporting ATPase [EC:7.3.2.7 7.3.-.-]	PF02374.20, Anion-transporting ATPase; PF10609.14, NUBPL iron-transfer P-loop NTPase; PF13614.11, AAA domain	86.94	4xwo_H Structure of Get3 bound to the transmembrane domain of Sec22	0.287	335	4.746e-23	853	0.971	0.953
Mustard_Borg_Grassland_soil_ERR12076137_33_220_complete_833	subfam6723	K03497	53.3	121.6	1.4e-34	ParB family transcriptional regulator, chromosome partitioning protein	PF02195.23, ParB/Sulfiredoxin domain	72.19	7nfu_B Crystal structure of C-terminally truncated Geobacillus thermoleovorans nucleoid occlusion protein Noc	0.23	240	7.181e-11	389	0.558	0.934
Mustard_Borg_Grassland_soil_ERR12076137_33_220_complete_834	subfam2436	K10773	132.2	236.1	2.1e-69	endonuclease III [EC:3.2.2.- 4.2.99.18]	PF00730.30, HhH-GPD superfamily base excision DNA repair protein; PF00633.28, Helix-hairpin-helix motif	98	1orn_A Structure of a Trapped Endonuclease III-DNA Covalent Intermediate: Estranged-Guanine Complex	0.405	207	7.66e-16	763	0.9	0.967
Mustard_Borg_Grassland_soil_ERR12076137_33_220_complete_835	subfam5136							93
Mustard_Borg_Grassland_soil_ERR12076137_33_220_complete_836	subfam0651							55.22
Mustard_Borg_Grassland_soil_ERR12076137_33_220_complete_837	subfam2679	K13993	74.53	129.5	5.9e-37	HSP20 family protein	PF00011.26, Hsp20/alpha crystallin family; PF17886.6, HSP20-like domain found in ArsA; PF04969.21, CS domain	78.31	4i88_A R107G HSP16.5	0.323	105	1.12e-08	336	0.667	0.929
Mustard_Borg_Grassland_soil_ERR12076137_33_220_complete_838	subfam0017							80.75
Mustard_Borg_Grassland_soil_ERR12076137_33_220_complete_839	subfam3593	K06940	34.53	50.2	9.1e-13	uncharacterized protein	PF03692.20, Putative zinc- or iron-chelating domain	94.06
Mustard_Borg_Grassland_soil_ERR12076137_33_220_complete_840	subfam2743							53.47
Mustard_Borg_Grassland_soil_ERR12076137_33_220_complete_841	subfam1092	K00858	36	104.5	1.9e-29	NAD+ kinase [EC:2.7.1.23]	PF20143.4, ATP-NAD kinase C-terminal domain; PF01513.26, ATP-NAD kinase N-terminal domain	96.06	7qvs_B Pseudomonas aeruginosa nicotinamide adenine dinucleotide kinase (NADK) structure in complex with NADP	0.2	259	7.089e-20	683	0.996	0.915
Mustard_Borg_Grassland_soil_ERR12076137_33_220_complete_842	subfam6774	K09727	114.1	126.7	1.7e-36	uncharacterized protein	PF04009.17, Protein of unknown function (DUF356)	95.38
Mustard_Borg_Grassland_soil_ERR12076137_33_220_complete_843	subfam3817						PF01564.22, Spermine/spermidine synthase domain	97.75	3orh_D Human guanidinoacetate N-methyltransferase with SAH	0.182	128	4.701e-05	142	0.593	0.58
Mustard_Borg_Grassland_soil_ERR12076137_33_220_complete_844	subfam0903							95.19
Mustard_Borg_Grassland_soil_ERR12076137_33_220_complete_845	subfam5204	K21929	37.8	144.5	1.8e-41	uracil-DNA glycosylase [EC:3.2.2.27]	PF03167.24, Uracil DNA glycosylase superfamily	96.19	1ui0_A Crystal Structure Of Uracil-DNA Glycosylase From Thermus Thermophilus HB8	0.329	180	5.145e-17	548	0.916	0.938
Mustard_Borg_Grassland_soil_ERR12076137_33_220_complete_846	subfam5107							59.34
Mustard_Borg_Grassland_soil_ERR12076137_33_220_complete_847	#N/A							38.5
Mustard_Borg_Grassland_soil_ERR12076137_33_220_complete_848	subfam6609							76.25
Mustard_Borg_Grassland_soil_ERR12076137_33_220_complete_849	subfam5937							82.31
Mustard_Borg_Grassland_soil_ERR12076137_33_220_complete_850	subfam5558						PF00085.25, Thioredoxin; PF14595.11, Thioredoxin; PF13905.11, Thioredoxin-like; PF13098.11, Thioredoxin-like domain; PF08534.15, Redoxin; PF13728.11, F plasmid transfer operon protein	96.81	7bzk_B Crystal structure of ferredoxin: thioredoxin reductase and thioredoxin y1 complex	0.402	87	2.448e-10	377	0.813	0.853
Mustard_Borg_Grassland_soil_ERR12076137_33_220_complete_851	subfam0351							86.44
Mustard_Borg_Grassland_soil_ERR12076137_33_220_complete_852	subfam7353							36.78
Mustard_Borg_Grassland_soil_ERR12076137_33_220_complete_853	subfam2719							45.38
Mustard_Borg_Grassland_soil_ERR12076137_33_220_complete_854	#N/A							95.25
Mustard_Borg_Grassland_soil_ERR12076137_33_220_complete_855	subfam6051							87.69	7wju_A Cryo-EM structure of the AsCas12f1-sgRNAv1-dsDNA ternary complex	0.142	515	8.427e-12	296	0.808	0.973
Mustard_Borg_Grassland_soil_ERR12076137_33_220_complete_856	subfam3181							66.81
Mustard_Borg_Grassland_soil_ERR12076137_33_220_complete_857	subfam1525							53.41
Mustard_Borg_Grassland_soil_ERR12076137_33_220_complete_858	#N/A						PF00782.25, Dual specificity phosphatase, catalytic domain	95.94
Mustard_Borg_Grassland_soil_ERR12076137_33_220_complete_859	subfam0017							85.75
Mustard_Borg_Grassland_soil_ERR12076137_33_220_complete_860	subfam2784							80.88
Mustard_Borg_Grassland_soil_ERR12076137_33_220_complete_861	subfam4172							72.12
Mustard_Borg_Grassland_soil_ERR12076137_33_220_complete_862	subfam5320							45.91
Mustard_Borg_Grassland_soil_ERR12076137_33_220_complete_863	subfam6000	K07496	37.7	179.6	4.2e-52	putative transposase	PF07282.16, Putative transposase DNA-binding domain	89.38	8h1j_A Cryo-EM structure of the TnpB-omegaRNA-target DNA ternary complex	0.176	454	7.739e-16	518	0.942	0.989
Mustard_Borg_Grassland_soil_ERR12076137_33_220_complete_864	subfam3398							87.69
Mustard_Borg_Grassland_soil_ERR12076137_33_220_complete_865	subfam4539	K01858	76.13	208.2	8e-61	myo-inositol-1-phosphate synthase [EC:5.5.1.4]	PF01658.22, Myo-inositol-1-phosphate synthase	97.12	1gr0_A myo-inositol 1-phosphate synthase from Mycobacterium tuberculosis in complex with NAD and zinc.	0.473	362	1.183e-45	1658	0.986	1
Mustard_Borg_Grassland_soil_ERR12076137_33_220_complete_866	subfam5558						PF00085.25, Thioredoxin; PF13098.11, Thioredoxin-like domain; PF13728.11, F plasmid transfer operon protein	96.38	7bzk_B Crystal structure of ferredoxin: thioredoxin reductase and thioredoxin y1 complex	0.295	88	2.012e-09	352	0.946	0.863
Mustard_Borg_Grassland_soil_ERR12076137_33_220_complete_867	subfam0510							74.5
Mustard_Borg_Grassland_soil_ERR12076137_33_220_complete_868	subfam5558						PF00085.25, Thioredoxin; PF13098.11, Thioredoxin-like domain; PF13728.11, F plasmid transfer operon protein; PF13905.11, Thioredoxin-like; PF13462.11, Thioredoxin	96.38	4o32_B Structure of a malarial protein	0.288	90	6.414e-09	322	0.957	1
Mustard_Borg_Grassland_soil_ERR12076137_33_220_complete_869	subfam7184						PF00112.28, Papain family cysteine protease	95.62	3ois_C Crystal Structure Xylellain, a cysteine protease from Xylella fastidiosa	0.304	291	5.681e-23	734	0.96	0.993
Mustard_Borg_Grassland_soil_ERR12076137_33_220_complete_870	subfam1306						PF00462.29, Glutaredoxin	88.88	7c10_C Dithiol cGrx1	0.256	82	0.0006996	140	0.901	0.973
Mustard_Borg_Grassland_soil_ERR12076137_33_220_complete_871	subfam4092							69.62
Mustard_Borg_Grassland_soil_ERR12076137_33_220_complete_872	subfam2001							81.31
Mustard_Borg_Grassland_soil_ERR12076137_33_220_complete_873	subfam6424							64.38
Mustard_Borg_Grassland_soil_ERR12076137_33_220_complete_874	subfam2571						PF13521.11, AAA domain	96.38	2jat_A Structure of deoxyadenosine kinase from M.mycoides with products dcmp and a flexible dcdp bound	0.202	185	1.27e-07	249	0.939	0.974
Mustard_Borg_Grassland_soil_ERR12076137_33_220_complete_875	subfam0728							81.12
Mustard_Borg_Grassland_soil_ERR12076137_33_220_complete_876	subfam6833							49.81
Mustard_Borg_Grassland_soil_ERR12076137_33_220_complete_877	subfam6641							34.56
Mustard_Borg_Grassland_soil_ERR12076137_33_220_complete_878	subfam2582							56.53
Mustard_Borg_Grassland_soil_ERR12076137_33_220_complete_879	subfam4500							70.25
Mustard_Borg_Grassland_soil_ERR12076137_33_220_complete_880	subfam6081							90.06
Mustard_Borg_Grassland_soil_ERR12076137_33_220_complete_881	subfam5433							58.81
Mustard_Borg_Grassland_soil_ERR12076137_33_220_complete_882	subfam2087							90.62	7l97_A Crystal structure of STAMBPL1 in complex with an engineered binder	0.193	129	4.553e-05	141	0.832	0.737
Mustard_Borg_Grassland_soil_ERR12076137_33_220_complete_883	subfam4668							88.06
Mustard_Borg_Grassland_soil_ERR12076137_33_220_complete_884	subfam2075							87.75
Mustard_Borg_Grassland_soil_ERR12076137_33_220_complete_885	subfam3704							79.88
Mustard_Borg_Grassland_soil_ERR12076137_33_220_complete_886	subfam6081							94
Mustard_Borg_Grassland_soil_ERR12076137_33_220_complete_887	subfam0226							35.47
Mustard_Borg_Grassland_soil_ERR12076137_33_220_complete_888	subfam0510							88.5
Mustard_Borg_Grassland_soil_ERR12076137_33_220_complete_889	subfam6081							91.06	4msd_B Crystal structure of Schizosaccharomyces pombe AMSH-like protein SST2 T319I mutant	0.098	170	0.0006254	93	0.806	0.692
Mustard_Borg_Grassland_soil_ERR12076137_33_220_complete_890	subfam2618							79.94
Mustard_Borg_Grassland_soil_ERR12076137_33_220_complete_891	subfam2112							66.19
Mustard_Borg_Grassland_soil_ERR12076137_33_220_complete_892	subfam7101							60.5
Mustard_Borg_Grassland_soil_ERR12076137_33_220_complete_893	subfam3286						PF09988.14, Uncharacterized metal-binding protein (DUF2227)	95.06
Mustard_Borg_Grassland_soil_ERR12076137_33_220_complete_894	subfam6755							77.5
Mustard_Borg_Grassland_soil_ERR12076137_33_220_complete_895	subfam6081							92.75
Mustard_Borg_Grassland_soil_ERR12076137_33_220_complete_896	subfam0616							45.81
Mustard_Borg_Grassland_soil_ERR12076137_33_220_complete_897	subfam5912							48.84
Mustard_Borg_Grassland_soil_ERR12076137_33_220_complete_898	subfam7674							39.44
Mustard_Borg_Grassland_soil_ERR12076137_33_220_complete_899	subfam0728							82
Mustard_Borg_Grassland_soil_ERR12076137_33_220_complete_900	subfam3770							96.81
Mustard_Borg_Grassland_soil_ERR12076137_33_220_complete_901	subfam0328						PF09712.15, Poly(R)-hydroxyalkanoic acid synthase subunit (PHA_synth_III_E)	64
Mustard_Borg_Grassland_soil_ERR12076137_33_220_complete_902	subfam5024	K22881	63.2	110.6	4.6e-31	poly[(R)-3-hydroxyalkanoate] polymerase subunit PhaE	PF09712.15, Poly(R)-hydroxyalkanoic acid synthase subunit (PHA_synth_III_E)	89
Mustard_Borg_Grassland_soil_ERR12076137_33_220_complete_903	subfam6266	K03821	182.63	329.6	2e-97	poly[(R)-3-hydroxyalkanoate] polymerase subunit PhaC [EC:2.3.1.304]	PF00561.25, alpha/beta hydrolase fold; PF12146.13, Serine aminopeptidase, S33; PF07167.18, Poly-beta-hydroxybutyrate polymerase (PhaC) N-terminus; PF06850.16, PHB de-polymerase C-terminus; PF01738.23, Dienelactone hydrolase family	94.5	5xav_A Structure of PhaC from Chromobacterium sp. USM2	0.174	325	1.161e-18	611	0.878	0.779
Mustard_Borg_Grassland_soil_ERR12076137_33_220_complete_904	subfam4198							53.34
Mustard_Borg_Grassland_soil_ERR12076137_33_220_complete_905	subfam4083	K00059	272.6	344.3	4e-102	3-oxoacyl-[acyl-carrier protein] reductase [EC:1.1.1.100]	PF13561.11, Enoyl-(Acyl carrier protein) reductase; PF00106.30, short chain dehydrogenase; PF08659.15, KR domain; PF01370.26, NAD dependent epimerase/dehydratase family; PF02737.23, 3-hydroxyacyl-CoA dehydrogenase, NAD binding domain	98.62	4nbu_D Crystal structure of FabG from Bacillus sp	0.517	253	3.745e-35	1351	1	1
[truncated: 5,231,554 more chars]
